# BMP-treated human embryonic stem cells transcriptionally resemble amnion cells in the monkey embryo

**DOI:** 10.1101/2021.01.21.427650

**Authors:** Sapna Chhabra, Aryeh Warmflash

## Abstract

Human embryonic stem cells (hESCs) possess an immense potential to generate clinically relevant cell types and unveil mechanisms underlying early human development. However, using hESCs for discovery or translation requires accurately identifying differentiated cell types through comparison with their in vivo counterparts. Here, we set out to determine the identity of much debated BMP-treated hESCs by comparing their transcriptome to the recently published single cell transcriptomes of early human embryos in the study Xiang et al 2019. Our analyses reveal several discrepancies in the published human embryo dataset, including misclassification of putative amnion, intermediate and inner cell mass cells. These misclassifications primarily resulted from similarities in pseudogene expression, highlighting the need to carefully consider gene lists when making comparisons between cell types. In the absence of a relevant human dataset, we utilized the recently published single cell transcriptome of the early post implantation monkey embryo to discern the identity of BMP-treated hESCs. Our results suggest that BMP-treated hESCs are transcriptionally more similar to amnion cells than trophectoderm cells in the monkey embryo. Together with prior studies, this result indicates that hESCs possess a unique ability to form mature trophectoderm subtypes via an amnion-like transcriptional state.

## Supplemental table 1 for "BMP-treated human embryonic stem cells transcriptionally resemble amnion cells in the monkey embryo"

### Sheet: figureS1EF
lineageSpecificGenes_human
NANOG
SOX2
KLF17
TDGF1
PDGFRA
GATA6
GATA4
SOX17
GATA2
GATA3
TEAD3
KRT7

### Sheet: figureS2D
cv1
AACS
AASDHPPT
ABCA1
ABCC1
ABCC4
ABCF2
ABCF3
ABCG2
ABHD14A
ABHD4
ABI1
ABLIM1
ABR
ACAA1
ACAD9
ACADM
ACADVL
ACER3
ACO1
ACOT13
ACOX1
ACP6
ACSL4
ACSS2
ACSS3
ACTA2
ACTG2
ACTR6
ACVR1
ACVR1B
ACVR2A
ACVRL1
ACYP1
ADAM10
ADAM12
ADAM19
ADAM9
ADAMTS1
ADAMTS17
ADAMTS19
ADAMTS9
ADAMTSL1
ADAP2
ADCY8
ADM
ADNP2
ADPRHL2
ADRA1B
ADSL
AEBP1
AEN
AFAP1L1
AFF1
AFMID
AGBL4
AGPAT1
AGPAT2
AGPAT3
AGRN
AGTPBP1
AHCYL2
AIDA
AIG1
AIP
AIRE
AK1
AK3
AK4
AK7
AKAP12
AKAP7
AKAP8
AKIP1
AKIRIN2
AKR1B10
AKR7A2
AKT1
AKTIP
ALAS1
ALCAM
ALDH3A2
ALDH9A1
ALDOC
ALG13
ALG6
ALKBH3
ALMS1
ALPL
AMOT
AMOTL2
AMT
AMZ2
ANAPC10
ANAPC4
ANAPC7
ANG
ANGPT1
ANK2
ANKIB1
ANKMY2
ANKRD26
ANKRD27
ANKRD28
ANKRD37
ANKRD46
ANKRD49
ANKS1A
ANKS1B
ANKZF1
ANXA1
ANXA3
ANXA6
AP1B1
AP3S2
APAF1
APC
APCDD1
APEX2
APLNR
APOA1
APOC1
APOLD1
ARFIP1
ARFRP1
ARHGAP11A
ARHGAP12
ARHGAP17
ARHGAP18
ARHGAP24
ARHGAP26
ARHGAP28
ARHGAP29
ARHGAP32
ARHGAP35
ARHGAP42
ARHGAP6
ARHGDIB
ARHGEF10
ARHGEF3
ARHGEF7
ARID3A
ARID4A
ARL11
ARL4A
ARL4D
ARL5B
ARMC10
ARMC9
ARMCX3
ARNT
ARRB1
ARRDC3
ARSA
ARV1
ASAH1
ASAP1
ASAP2
ASB14
ASF1B
ASL
ASPM
ASPSCR1
ASS1
ASTN2
ATAD1
ATAD2
ATAD5
ATAT1
ATF1
ATF2
ATF6
ATG13
ATG14
ATG16L1
ATG4A
ATG7
ATMIN
ATP11B
ATP13A2
ATP2C1
ATP6V0A1
ATP6V1A
ATP8A1
ATP8A2
ATP9A
ATPAF2
ATR
ATRNL1
ATXN1
ATXN2L
ATXN7
ATXN7L1
AVPI1
AXIN1
AXIN2
AXL
B3GALNT1
B4GALT4
B9D1
BACE2
BAG1
BAG2
BAG3
BAG4
BAIAP2
BAIAP2L1
BANP
BARD1
BAZ1A
BBIP1
BBS4
BCAP29
BCAR1
BCKDHA
BCL10
BCL11A
BCL2L1
BCL2L12
BCL2L13
BCL7B
BCOR
BCR
BEX2
BHLHE40
BICD1
BICD2
BID
BIN2
BIRC2
BLCAP
BMP2
BMP2K
BMP4
BMP5
BMPER
BMPR1A
BNC2
BNIP2
BOK
BOLA1
BPI
BRAP
BRCC3
BRMS1
BRWD3
BSDC1
BST2
BTAF1
BTBD10
BTBD3
BTG1
BUB1B
BYSL
C11orf24
C11orf49
C12orf73
C15orf40
C16orf87
C17orf58
C18orf21
C18orf25
C19orf33
C19orf38
C19orf54
C1GALT1
C1orf112
C1orf115
C1orf122
C1orf50
C2orf49
C3orf14
C3orf38
C3orf52
C4orf48
C5orf24
C5orf34
C5orf51
C8orf34
C9orf40
CA11
CA12
CA2
CA3
CAB39L
CACHD1
CACNA1A
CACNA1B
CACNA1C
CACNA2D1
CAD
CADPS
CADPS2
CALCB
CALN1
CAMK1D
CAMK2D
CAMK2G
CAMKMT
CAMSAP1
CAPN2
CAPS2
CASK
CASP9
CAT
CATSPER3
CAV1
CBLB
CBR4
CCBE1
CCDC107
CCDC112
CCDC127
CCDC137
CCDC138
CCDC14
CCDC18
CCDC28A
CCDC28B
CCDC30
CCDC43
CCDC80
CCDC84
CCDC86
CCDC88C
CCKBR
CCND2
CCND3
CCNDBP1
CCNG2
CCNT1
CCPG1
CD200
CD226
CD276
CD46
CD47
CD55
CDA
CDC14B
CDC16
CDC25A
CDC25C
CDC34
CDC40
CDC42BPB
CDC45
CDC7
CDC73
CDCA2
CDCA3
CDCA5
CDCA7L
CDCA8
CDH11
CDH12
CDH13
CDH18
CDH2
CDH5
CDH6
CDHR1
CDK5RAP2
CDK5RAP3
CDK8
CDKL5
CDKN3
CDO1
CDON
CDR2L
CDS2
CDX2
CEBPB
CEBPD
CEBPG
CECR2
CENPJ
CENPT
CEP128
CEP135
CEP164
CEP170
CEP192
CEP290
CEP57L1
CEP63
CEP70
CEP85
CERCAM
CERS6
CFC1B
CFL2
CHCHD4
CHCHD5
CHD3
CHD8
CHEK1
CHEK2
CHERP
CHIC2
CHMP1B
CHN1
CHN2
CHST11
CHST8
CHSY3
CHURC1-FNTB
CIAO1
CISD3
CIT
CITED2
CKMT1B
CLASP1
CLCC1
CLCN3
CLCN5
CLDN4
CLEC1A
CLIC3
CLIP2
CLIP4
CLK1
CLK3
CLMP
CLN5
CLP1
CLPX
CLSPN
CLU
CLYBL
CMBL
CMIP
CMPK1
CMTM7
CNKSR3
CNNM2
CNOT8
CNPPD1
CNST
CNTN1
CNTN4
CNTNAP5
COA5
COASY
COBL
COBLL1
COG4
COG6
COG8
COL18A1
COL23A1
COL25A1
COL27A1
COL4A5
COL5A1
COL5A2
COL5A3
COL6A3
COL9A2
COLEC10
COLEC11
COMMD3
COMMD8
COQ10B
COQ3
COQ5
COX10
COX11
COX15
COX4I2
COX7A1
COX8C
CPE
CPM
CPNE4
CPNE8
CPSF2
CPSF4
CPSF7
CPVL
CPXM1
CPZ
CRADD
CRB3
CRCP
CREB3L1
CREB3L3
CREB5
CREG1
CRELD1
CRIM1
CRLF1
CRMP1
CRTC3
CRYM
CRYZ
CSGALNACT1
CSMD1
CSMD2
CSMD3
CSNK1E
CSPP1
CSRNP3
CSRP1
CST6
CSTF2
CTDNEP1
CTDSPL
CTHRC1
CTNNA3
CTNND2
CTSC
CUL2
CUTC
CUX2
CXCL12
CXCL14
CXCR4
CXorf38
CYBA
CYP11A1
CYP1B1
CYP26A1
CYP27A1
CYTH2
DAB1
DACH1
DAPK1
DBNDD2
DCAF12
DCAF6
DCAF8
DCBLD1
DCN
DCP2
DCTN1
DCTN5
DCUN1D1
DCUN1D3
DCUN1D4
DCXR
DDAH1
DDHD1
DDI2
DDIT4
DDR1
DDRGK1
DDX19A
DDX20
DDX41
DDX55
DENND5A
DEPDC1
DEPDC1B
DGCR2
DGCR6L
DHCR7
DHDDS
DHFR
DHPS
DHRS3
DHRS7B
DHX37
DHX38
DHX40
DICER1
DIP2B
DIS3
DIXDC1
DLC1
DLGAP1
DLGAP4
DLGAP5
DLK1
DLK2
DLX3
DLX5
DLX6
DMAP1
DMD
DMKN
DMTF1
DMXL1
DNAH2
DNAJB12
DNAJB14
DNAJB9
DNAJC13
DNAJC17
DNASE2
DNM1
DNMT3L
DOCK3
DOCK9
DOHH
DOK4
DOK6
DPH2
DPP10
DPP3
DPP6
DPPA2
DPPA3
DPPA4
DPPA5
DPYSL3
DR1
DRAM1
DRAM2
DRAP1
DRG2
DROSHA
DSCAM
DSN1
DSTYK
DTL
DTNB
DTWD1
DTX2
DUSP11
DUSP14
DUSP18
DUSP5
DUSP6
DVL3
DYM
DYNLL2
DYRK4
DZIP1
E2F4
EAF1
EAPP
ECE2
ECI2
ECM1
ECT2
EDC3
EDEM1
EDEM2
EDNRB
EED
EEF2K
EEFSEC
EFCAB11
EFHD1
EFHD2
EFNA1
EFNA5
EFNB2
EGFLAM
EGFR
EGLN3
EGR1
EHD1
EHD4
EHMT2
EIF1AD
ELF1
ELF4
ELL
ELL2
ELMO1
ELP3
ELP4
EMP3
ENC1
ENG
ENO3
ENPEP
ENPP1
ENPP2
ENPP5
ENTPD4
ENTPD6
EOMES
EPAS1
EPB41L1
EPB41L2
EPB41L4B
EPB41L5
EPDR1
EPG5
EPHA1
EPHA4
EPHA6
EPHA7
EPHB1
EPHB4
EPHB6
EPS15
EPS15L1
EPSTI1
ERBB2
ERBB4
ERC2
ERCC1
ERCC8
ERGIC1
ERI1
ERLIN1
ERRFI1
ESAM
ESCO2
ESRP1
ESRRG
ETAA1
ETS1
ETV1
ETV4
ETV6
EVI5
EXOC1
EXOC3
EXOC7
EXOSC5
EXOSC9
EXT2
EXTL2
EYA3
F2
F2RL1
F5
FABP3
FADS1
FADS3
FAIM
FAM107B
FAM114A1
FAM114A2
FAM120AOS
FAM126A
FAM136A
FAM149B1
FAM155A
FAM161A
FAM168A
FAM169A
FAM184A
FAM50A
FAM53C
FAM83B
FAM83D
FANCC
FANCI
FARP1
FARP2
FASTKD1
FAT1
FAT3
FBN1
FBN2
FBXL17
FBXL20
FBXL7
FBXO3
FBXO34
FBXO5
FBXO7
FCF1
FCHSD2
FDXR
FEM1B
FER
FERMT1
FEZ1
FEZ2
FGD3
FGD6
FGF12
FGF13
FGF2
FGF7
FGFR1OP
FGGY
FHIT
FIGN
FKBP10
FKBP5
FKBP7
FKBP8
FKTN
FLRT3
FLT1
FLVCR2
FMN1
FMO5
FMR1
FNBP1
FNIP2
FOLR1
FOPNL
FOS
FOSL2
FOXA2
FOXH1
FOXN2
FOXO1
FOXO3
FOXO4
FOXP2
FRAS1
FREM1
FREM2
FRMD4A
FRMD4B
FRMD5
FRMD6
FRS2
FRYL
FRZB
FUBP3
FUCA2
FUT11
FXN
FXYD6-FXYD2
FZD3
FZD4
FZD5
FZD6
FZD7
GAA
GAB1
GAB2
GABPA
GABRB3
GABRP
GADD45B
GAL
GALM
GALNS
GALNT10
GALNT2
GALNT7
GAMT
GAN
GATA2
GATA3
GATA4
GATA6
GATAD2A
GCA
GCDH
GCHFR
GCLC
GCM1
GCNT1
GCNT2
GDAP2
GDF3
GEMIN5
GEN1
GFER
GFPT1
GFPT2
GGA2
GGA3
GINS1
GJA5
GLA
GLB1L3
GLDC
GLI3
GLRX
GLRX5
GMCL1
GMDS
GMPPB
GNA13
GNAL
GNAO1
GNB1L
GNG12
GNG2
GNG3
GNL1
GNPAT
GNPNAT1
GOLGA5
GOT1
GPANK1
GPATCH2
GPC1
GPC3
GPC4
GPC5
GPCPD1
GPHA2
GPM6B
GPN2
GPR107
GPR137
GPR176
GPRC5B
GPRC5C
GPSM2
GPT2
GPX3
GRAMD1A
GREB1
GRHL1
GRHL2
GRHPR
GRIA1
GRK5
GRM7
GRPEL2
GRTP1
GRWD1
GSS
GSTA4
GSTCD
GSTM2
GSTM3
GSTO1
GSTZ1
GTDC1
GTF2A1
GTF2E1
GTF2F1
GTF2IRD1
GTF3C1
GTF3C3
GTF3C5
GTSE1
GTSF1
GULP1
GXYLT1
GYG1
GYS1
HABP4
HACE1
HAND1
HAND2
HAUS6
HBA1
HBP1
HCCS
HCFC1R1
HEATR5A
HECW2
HEG1
HERC5
HESX1
HEXIM1
HEY1
HGF
HGS
HINT2
HIP1
HIP1R
HIPK1
HIPK2
HIPK3
HIRA
HIRIP3
HJURP
HLA-E
HLCS
HLTF
HMBOX1
HMCN1
HMGA2
HMGCL
HMGN5
HMMR
HMOX1
HNF4A
HNF4G
HNMT
HNRNPUL2-BSCL2
HOMER1
HOOK1
HOOK3
HOPX
HOXA10
HOXB6
HOXD3
HPCAL1
HPGD
HPN
HRH4
HS6ST2
HS6ST3
HSBP1L1
HSCB
HSD3B1
HSPA13
HSPB2-C11orf52
HSPB8
HSPBP1
HTR1E
HTT
ID1
IDE
IDS
IER5
IFI6
IFIT2
IFNGR1
IFT140
IFT43
IFT46
IFT88
IGDCC3
IGF2R
IGFBP2
IGFBP4
IGFBP5
IGFBP6
IGSF3
IGSF8
IGSF9
IHH
IKBIP
IKBKG
IKZF2
IL17RA
IL17RD
IL1RAP
IL1RAPL1
IL1RN
IMPA2
IMPDH1
INO80
INO80C
INO80D
INPP5F
INSIG1
INSIG2
INSL4
INSR
INTS3
INTS4
INTS8
IP6K1
IPMK
IPPK
IQCD
IQGAP2
IQSEC1
IRF2BPL
IRX3
ISL1
ITFG2
ITGA1
ITGA3
ITGA6
ITGB2
ITIH5
ITM2A
ITPA
ITPR2
ITSN2
IVD
JAM3
JAZF1
JKAMP
JMJD8
KALRN
KANK1
KATNA1
KAZN
KBTBD2
KCND2
KCNH1
KCNMA1
KCNMB4
KCNQ1
KCNT2
KCTD1
KCTD20
KCTD8
KDM2B
KDM3A
KDM4A
KDM4B
KDM4C
KDM5A
KDM6B
KHDC1L
KHDC3L
KHDRBS2
KHDRBS3
KIAA0232
KIAA1109
KIAA1841
KIAA1958
KIDINS220
KIF11
KIF14
KIF16B
KIF1A
KIF20A
KIF21A
KIF23
KIF26B
KIF2C
KIF3A
KIF4A
KIF5C
KIFC1
KIT
KLF3
KLF6
KLF7
KLHDC10
KLHDC4
KLHL12
KLHL14
KLHL28
KLK8
KPTN
KRBOX1
KREMEN1
KRIT1
KRT23
KRT7
KSR1
KYNU
LAMA2
LANCL1
LARS2
LCORL
LCP1
LDB2
LDOC1
LEF1
LEPR
LETM1
LETMD1
LGALS3
LGR5
LHFPL2
LIFR
LIMD2
LIME1
LIN37
LINGO2
LIPA
LIX1
LLGL2
LMAN2L
LMBR1
LMNB1
LMO3
LMO4
LMTK2
LONP2
LONRF1
LPCAT1
LPCAT2
LPCAT3
LRCH1
LRFN5
LRP11
LRP1B
LRP2
LRP4
LRP6
LRRC1
LRRC17
LRRC37B
LRRC40
LRRC41
LRRC8D
LRRFIP2
LRRIQ1
LRRN1
LSG1
LSR
LTA4H
LTBP1
LTF
LUM
LYN
LYPD6
LYPD6B
LZIC
M6PR
MAB21L3
MACROD1
MAD1L1
MAD2L1BP
MAF1
MAFG
MAGI2
MAGI3
MAML2
MAN1A1
MAP2
MAP2K4
MAP3K1
MAP3K4
MAP3K7
MAP7
MAP7D1
MAP7D3
MAP9
MAPK12
MAPRE2
MARK1
MARK2
MAST2
MAST4
MASTL
MAT2B
MATN1
MAX
MB21D2
MBD1
MBD2
MBD3
MBD4
MBNL1
MBNL2
MBNL3
MBOAT2
MBTD1
MCAM
MCC
MCCC2
MCM10
MCM3AP
MCM8
MCPH1
MCTP2
MDGA2
MDM2
MDP1
ME1
MECOM
MED12L
MED17
MED25
MED31
MED7
MED8
MEF2A
MEGF9
MEIS1
MEIS2
MELK
METAP1
METTL1
METTL18
METTL22
METTL23
METTL3
METTL7B
MEX3A
MEX3D
MFSD1
MFSD10
MFSD5
MFSD8
MGAT5
MGMT
MGST2
MIA
MIA3
MICAL3
MICALL1
MIDN
MINPP1
MIPEP
MIPOL1
MKNK2
MKRN2
MLLT11
MLLT3
MMD
MME
MMP15
MMP28
MMS22L
MND1
MNS1
MON2
MORC3
MORC4
MPDZ
MPEG1
MPP1
MPP7
MPPED2
MRC2
MRPL30
MRPL44
MRRF
MRS2
MRTO4
MS4A15
MSL1
MSRB3
MSX2
MT2A
MTIF3
MTMR2
MTMR3
MTMR6
MTMR9
MTPAP
MTRR
MTUS1
MTUS2
MVD
MVP
MXI1
MXRA7
MYC
MYH6
MYL9
MYLK
MYO19
MYO1E
MYO5B
MYO9B
MYOF
MZT2B
NAA16
NAA30
NAAA
NAALAD2
NAALADL2
NAB1
NADK
NAGA
NALCN
NAMPT
NANOG
NAP1L3
NAPG
NARF
NAT10
NAV3
NBEA
NBR1
NCALD
NCAM1
NCAM2
NCAPD3
NCAPG2
NCAPH
NCK1
NCK2
NCLN
NCOA1
NCOA6
NDC80
NDRG1
NDRG2
NEBL
NECAP2
NEDD4L
NEDD9
NEK7
NEK8
NELL2
NEO1
NES
NETO2
NEU1
NF2
NFATC3
NFE2L3
NFKBIA
NFKBIB
NFX1
NFXL1
NGF
NGLY1
NHSL1
NHSL2
NICN1
NID1
NID2
NINL
NIPA2
NIPAL3
NIPSNAP1
NIPSNAP3A
NISCH
NIT1
NIT2
NKAIN3
NKAP
NLGN1
NLRP7
NME7
NMNAT2
NNAT
NNT
NOL6
NOSTRIN
NOTCH2
NOTUM
NPLOC4
NPNT
NPPA
NPPB
NR1H2
NR2C1
NR2C2AP
NR2F2
NR3C2
NR6A1
NRCAM
NRF1
NRG1
NRG2
NRIP1
NRP2
NRXN1
NRXN3
NSMAF
NT5C2
NT5DC2
NTN1
NTNG1
NTRK2
NTS
NUAK1
NUBP2
NUBPL
NUDT15
NUDT16L1
NUDT22
NUDT3
NUMA1
OBSL1
ODF2L
OGDH
OGG1
OIP5
OLFM1
OLFM2
OLFML3
OOEP
OPA3
OPCML
ORC1
OSBP
OSBPL1A
OSBPL3
OSTF1
OSTM1
OTUD4
OTUD5
OTUD6B
OTUD7B
OTX2
OVOL1
OXCT1
OXR1
P4HA2
PABPC4L
PACSIN3
PAFAH2
PAGE4
PAK3
PAM
PAMR1
PANK1
PANK2
PAPSS2
PARD3B
PARM1
PARVA
PAWR
PCDHGA1
PCF11
PCGF1
PCGF2
PCGF3
PCID2
PCIF1
PCMTD1
PCMTD2
PCOLCE
PCP4L1
PCSK1N
PCSK6
PCYT1A
PDE10A
PDE3A
PDE4B
PDE4DIP
PDE5A
PDGFC
PDIA5
PDLIM3
PDPK1
PDSS1
PDSS2
PDXK
PDZD2
PDZD4
PDZD8
PDZRN3
PDZRN4
PEA15
PECAM1
PELI2
PELP1
PEMT
PEX3
PFKFB3
PFKFB4
PFKM
PFKP
PGAM1
PGAP2
PGF
PGLS
PGP
PGS1
PHACTR1
PHACTR4
PHC2
PHF20L1
PHF21B
PHF6
PHF7
PHKB
PHKG2
PHLDA2
PHOSPHO2
PHTF2
PIAS2
PID1
PIGG
PIGT
PIGU
PIGY
PIK3C3
PIK3CB
PIK3R4
PIKFYVE
PIM1
PIM2
PIM3
PINX1
PIP4K2A
PIP4K2C
PIP5K1A
PIP5K1B
PISD
PITPNA
PITPNC1
PITX1
PITX2
PKD2
PKDCC
PKIA
PKIB
PLA2G12A
PLA2G15
PLAA
PLAC1
PLAC9
PLAGL1
PLCE1
PLCXD3
PLD1
PLEK2
PLEKHA7
PLEKHG4B
PLP1
PLS1
PMAIP1
PMEL
PMEPA1
PMP22
PMVK
PNLDC1
PNP
PNRC1
POFUT1
POLB
POLD3
POLH
POLR1B
POLR1D
POLR2A
POLR3A
POLR3E
POLR3GL
POLRMT
POP4
POR
POSTN
POU5F1
PPAN
PPARA
PPARD
PPARG
PPCDC
PPFIBP2
PPM1B
PPM1H
PPM1L
PPP1R10
PPP1R13B
PPP1R13L
PPP1R14C
PPP1R15A
PPP1R7
PPP1R9A
PPP2R3A
PPP2R5A
PPP3CA
PPRC1
PPWD1
PRAF2
PRCP
PRDM1
PRDM14
PRDM16
PRDM6
PREB
PREP
PREX1
PRICKLE1
PRIM1
PRKACB
PRKAG1
PRKCA
PRKCB
PRKCE
PRKCH
PRKCI
PRKCZ
PRKD1
PRKG1
PRMT7
PROM1
PROS1
PRPF3
PRPF4
PRPSAP1
PRPSAP2
PRR11
PRRG1
PRSS16
PRSS23
PRSS8
PRTG
PSD3
PSD4
PSMC3IP
PSMC6
PSMD10
PSMF1
PSRC1
PTAR1
PTCH1
PTDSS1
PTER
PTGES2
PTGIS
PTGR1
PTGR2
PTPN11
PTPN13
PTPN14
PTPN21
PTPN3
PTPN4
PTPN9
PTPRN
PTPRS
PTPRT
PTPRZ1
PTRH1
PTS
PUS1
PWP2
PWWP2A
PXK
PXN
PYGL
PYROXD1
QSER1
QSOX1
RAB11FIP1
RAB15
RAB20
RAB21
RAB25
RAB31
RAB3GAP1
RAB4A
RAB5B
RAB8B
RABGEF1
RABIF
RABL3
RAD51
RAD54B
RALB
RALGAPA2
RALGAPB
RALGPS2
RANBP3
RANBP9
RAP2C
RAPGEF4
RAPGEF5
RARB
RARRES1
RASA2
RASAL2
RASGEF1B
RBBP5
RBKS
RBM14
RBM18
RBM20
RBM28
RBM46
RBM4B
RBMS3
RBP1
RCAN3
RCC1
RCOR1
RCOR3
RDH13
RDM1
RECQL
RELN
REPS1
REV1
REV3L
RFC3
RFC5
RFK
RFWD3
RFX1
RFX7
RFXANK
RGL2
RGL3
RGS16
RGS17
RGS22
RGS5
RGS7
RHBDD2
RHOB
RHOBTB3
RHOT1
RICTOR
RIMKLB
RIMS1
RIMS2
RINT1
RIPK2
RNASE4
RNASEH1
RND3
RNF111
RNF13
RNF145
RNF146
RNF165
RNF168
RNF170
RNF180
RNF187
RNF19A
RNF20
RNF217
RNF220
RNF26
RNF43
RNPC3
ROBO1
ROBO2
ROR2
RORA
RPAIN
RPAP1
RPL39L
RPP38
RPRD2
RPS6KA3
RPS6KA5
RPTOR
RPUSD3
RRAGD
RREB1
RRP1
RRP12
RRP1B
RSBN1
RSPH3
RSPO2
RSPRY1
RTKN2
RTN2
RTN4IP1
RTTN
RUFY3
RUNX1T1
RUSC1
RWDD4
RYR2
S100A13
S100A16
S100A6
S100P
S100PBP
SALL2
SALL4
SAMD1
SAMD12
SAMD8
SAMSN1
SAR1B
SARS2
SASH1
SASS6
SATB1
SAV1
SCAI
SCAMP1
SCARB2
SCCPDH
SCFD2
SCG3
SCG5
SCMH1
SCML1
SCOC
SCPEP1
SCYL1
SCYL2
SDCCAG8
SEC11C
SEC14L1
SEC16A
SEC23IP
SEC24A
SEC24B
SEC24C
SEC31B
SECISBP2
SEMA3A
SEMA3C
SEMA6D
SENP1
SEPHS2
SERAC1
SERPINB9
SERPIND1
SERPINE2
SERPINF1
SERTAD2
SESN1
SESN2
SESN3
SESTD1
SETD3
SETD7
SETDB1
SEZ6L2
SFMBT1
SFN
SFRP1
SFRP2
SFSWAP
SFXN2
SGK1
SGPP1
SGTB
SH2D4A
SH3BGRL2
SH3D19
SH3GL1
SH3GL3
SH3PXD2B
SH3RF1
SHKBP1
SHPRH
SHROOM3
SIAE
SIAH1
SIN3A
SIN3B
SIPA1L3
SIRT1
SKAP2
SLAIN2
SLBP
SLC11A2
SLC12A4
SLC16A2
SLC16A9
SLC19A2
SLC1A3
SLC1A5
SLC20A2
SLC22A23
SLC24A2
SLC25A1
SLC25A24
SLC29A1
SLC2A13
SLC30A1
SLC30A4
SLC30A5
SLC35A3
SLC35A4
SLC35A5
SLC35B3
SLC35D1
SLC35E1
SLC35F2
SLC35F3
SLC36A4
SLC37A4
SLC38A6
SLC39A11
SLC39A9
SLC40A1
SLC44A1
SLC44A2
SLC44A5
SLC47A1
SLC4A2
SLC4A4
SLC50A1
SLC5A10
SLC6A13
SLC6A15
SLC6A6
SLC6A8
SLC7A1
SLC7A3
SLC7A6
SLC7A6OS
SLC7A8
SLC9A9
SLCO2A1
SLIT2
SLIT3
SMAGP
SMARCA1
SMARCA2
SMCHD1
SMG5
SMURF1
SMURF2
SMYD5
SNAP29
SNAP91
SNAPC1
SNAPIN
SNRNP35
SNRNP48
SNRNP70
SNRPC
SNTB2
SNTN
SNUPN
SNX10
SNX13
SNX27
SNX8
SOAT1
SOCS6
SOCS7
SOD2
SOHLH2
SORBS1
SORCS1
SORCS3
SORL1
SOS1
SOX13
SOX15
SOX17
SOX2
SOX5
SOX6
SP6
SPAG4
SPAG5
SPAG9
SPATA13
SPATS2L
SPINK1
SPINT1
SPIRE1
SPNS1
SPNS2
SPNS3
SPOCK3
SPP1
SPPL3
SPR
SPRED1
SPRED2
SPRYD7
SPTLC2
SPTY2D1
SRBD1
SRFBP1
SRGAP1
SRGAP2
SRPX
SRPX2
SRR
SRSF8
SSBP2
ST3GAL1
ST3GAL3
ST3GAL5
ST3GAL6
ST6GAL1
ST6GALNAC3
ST8SIA4
STAM
STAM2
STARD10
STARD13
STARD3NL
STC1
STC2
STK10
STK19
STK38L
STK40
STOM
STON1
STON2
STOX2
STRA6
STRADA
STRBP
STRN
STRN4
STX12
STX3
STXBP2
STXBP3
STXBP5
STXBP6
STYXL1
SUGP1
SUGP2
SULT1C4
SUMF1
SUN1
SUPT6H
SURF1
SUV39H2
SV2C
SVIP
SYDE1
SYN2
SYN3
SYNE1
SYNGR1
SYNGR2
SYT1
SYTL5
TAB3
TACC2
TACC3
TADA2A
TAF1
TAF10
TAF11
TAF1B
TAGLN
TANC1
TATDN1
TBC1D1
TBC1D14
TBC1D15
TBC1D16
TBC1D2B
TBC1D4
TBC1D8
TBCC
TBCD
TBCK
TBK1
TBL2
TBP
TBX20
TBX3
TC2N
TCEAL4
TCF20
TCTEX1D2
TDGF1
TDP1
TDP2
TDRD3
TEAD3
TEAD4
TEK
TEPP
TES
TET2
TFAP2A
TFAP2C
TFCP2
TFCP2L1
TFDP1
TGFBI
TGFBR1
THEG
THEM4
THOC3
THOP1
THRB
THSD4
THSD7B
THY1
TIAM1
TIMM8B
TINAGL1
TIPIN
TJP2
TLE4
TLK2
TM2D2
TM7SF2
TM9SF1
TMCC3
TMED5
TMEM106C
TMEM107
TMEM117
TMEM120A
TMEM123
TMEM132C
TMEM135
TMEM141
TMEM144
TMEM150A
TMEM154
TMEM160
TMEM164
TMEM167B
TMEM181
TMEM189-UBE2V1
TMEM19
TMEM209
TMEM214
TMEM216
TMEM237
TMEM33
TMEM37
TMEM38B
TMEM41A
TMEM41B
TMEM43
TMEM54
TMEM62
TMEM97
TMEM9B
TMLHE
TMSB15A
TMTC2
TMX3
TMX4
TNC
TNFAIP3
TNFRSF21
TNFSF4
TNIK
TNIP2
TNK2
TNNC1
TNNI3
TNNT1
TNRC6C
TOM1
TOPBP1
TOPORS
TOX
TP53BP2
TP53I3
TP53RK
TPCN2
TPD52L1
TPK1
TPP1
TPP2
TPST1
TRAF3
TRAF4
TRAK1
TRAM2
TRAPPC2
TRAPPC8
TRAPPC9
TRERF1
TRIM11
TRIM13
TRIM2
TRIM22
TRIM44
TRIM60
TRIM61
TRIM9
TRIP13
TRIP6
TRMT11
TRMT1L
TRNT1
TRO
TRPC1
TRPM3
TRPM6
TRPV2
TRRAP
TRUB2
TSC1
TSEN15
TSGA10
TSHR
TSHZ3
TSN
TSPAN12
TSPAN14
TSPAN2
TSPAN4
TSPAN6
TSPAN7
TSPYL5
TSTD1
TTC26
TTC7B
TTI1
TTK
TTR
TTYH2
TTYH3
TUBB2B
TUBGCP2
TUFT1
TULP3
TULP4
TUSC2
TXNDC11
TXNIP
TXNL4B
TYMP
TYRO3
TYW3
UBASH3B
UBE2D1
UBE2E1
UBE2J1
UBE2M
UBE2O
UBE2Q1
UBE2Q2
UBE2T
UBIAD1
UBL3
UBN1
UBR3
UBTD2
UBXN2A
UBXN7
UCHL1
UCP2
UFSP2
UGCG
UGGT1
UHRF1
ULK4
UNC119B
UNC13B
UNC5B
UNC5C
UNC5D
UNG
UNKL
UPF1
URM1
USF2
USH2A
USP11
USP13
USP28
USP3
USP32
USP43
USP44
USP46
USP49
USP53
UST
UTP14A
UTP20
UTP23
VAT1L
VAV3
VEGFB
VEGFC
VEPH1
VGLL1
VGLL3
VPS13D
VPS16
VPS37A
VPS54
VPS8
VRK2
VRTN
VSNL1
VTCN1
VTN
WASF3
WDFY1
WDFY2
WDHD1
WDPCP
WDR13
WDR20
WDR34
WDR49
WDR54
WDR55
WFDC2
WIPF1
WIPI1
WNK2
WNK3
WNT2
WNT3
WNT3A
WNT5A
WNT5B
WNT7A
WWC1
WWC2
WWC3
WWP2
WWTR1
XKR6
XPA
XPC
XPO4
XPO5
XPOT
XRN1
YAF2
YDJC
YIF1B
YIPF1
YIPF2
YIPF6
YPEL2
YPEL3
YTHDF1
ZBTB10
ZBTB20
ZBTB46
ZBTB7A
ZC3H7B
ZCCHC2
ZCCHC24
ZCCHC4
ZDHHC12
ZDHHC4
ZDHHC5
ZDHHC9
ZEB2
ZFAND1
ZFAT
ZFC3H1
ZFP57
ZHX2
ZIC2
ZIC3
ZIM2
ZKSCAN1
ZMYM3
ZMYM5
ZMYND11
ZNF114
ZNF160
ZNF195
ZNF200
ZNF22
ZNF236
ZNF24
ZNF253
ZNF260
ZNF268
ZNF280D
ZNF282
ZNF286A
ZNF330
ZNF385D
ZNF395
ZNF410
ZNF423
ZNF451
ZNF516
ZNF518B
ZNF521
ZNF534
ZNF544
ZNF559
ZNF560
ZNF567
ZNF574
ZNF581
ZNF608
ZNF613
ZNF618
ZNF622
ZNF655
ZNF664
ZNF676
ZNF704
ZNF708
ZNF75A
ZNF766
ZNF770
ZNF846
ZNF92
ZNRF1
ZNRF3
ZRSR2
ZSCAN10
ZSWIM5
ZSWIM6
ZSWIM7
ZYG11A
ZYG11B

### Sheet: figure3A
cv0.5	cv1	cv1.5
A1BG	A1BG	A1BG
A4GALT	AACS	AAMDC
AACS	AADAT	ABCA1
AADACL2-AS1	AAMDC	ABLIM1
AADAT	AASS	AC000089.1
AAK1	ABCA1	AC002056.1
AAMDC	ABCA11P	AC002075.2
AARS2	ABCA7	AC002367.1
AARSD1	ABCC1	AC002467.1
AASDH	ABCC4	AC003975.1
AASS	ABCD1	AC004148.2
ABCA1	ABHD12B	AC004692.1
ABCA11P	ABHD14A	AC004890.1
ABCA7	ABHD14A-ACY1	AC005062.1
ABCB10	ABHD14B	AC005099.1
ABCB6	ABHD17C	AC005176.1
ABCB7	ABHD2	AC005480.2
ABCB8	ABHD6	AC005740.1
ABCC1	ABLIM1	AC005840.1
ABCC10	ABTB1	AC005884.2
ABCC4	ABTB2	AC006064.2
ABCC5	AC000089.1	AC006122.1
ABCD1	AC002056.1	AC006213.2
ABCD3	AC002075.2	AC006386.2
ABCD4	AC002367.1	AC006453.2
ABCG2	AC002467.1	AC006483.1
ABHD10	AC002524.1	AC006511.3
ABHD12B	AC003973.3	AC006970.1
ABHD13	AC003975.1	AC007016.1
ABHD14A	AC004148.2	AC007041.1
ABHD14A-ACY1	AC004453.1	AC007066.1
ABHD14B	AC004552.1	AC007182.2
ABHD16A	AC004692.1	AC007218.1
ABHD17B	AC004890.1	AC007228.1
ABHD17C	AC004997.1	AC007229.1
ABHD18	AC005046.1	AC007238.1
ABHD2	AC005062.1	AC007240.1
ABHD3	AC005099.1	AC007318.2
ABHD4	AC005176.1	AC007326.5
ABHD6	AC005288.1	AC007387.1
ABI2	AC005480.2	AC007405.3
ABL1	AC005520.1	AC007536.1
ABL2	AC005538.2	AC007537.2
ABLIM1	AC005740.1	AC007560.1
ABR	AC005840.1	AC007683.1
ABRAXAS1	AC005884.2	AC007688.1
ABRAXAS2	AC006064.2	AC007731.5
ABTB1	AC006122.1	AC007849.2
ABTB2	AC006213.2	AC007938.2
AC000089.1	AC006386.2	AC008026.1
AC002056.1	AC006453.2	AC008065.1
AC002075.2	AC006483.1	AC008264.2
AC002367.1	AC006504.5	AC008687.1
AC002467.1	AC006511.3	AC008687.4
AC002524.1	AC006970.1	AC008723.1
AC003973.3	AC007016.1	AC008771.1
AC003975.1	AC007041.1	AC009093.8
AC004148.2	AC007066.1	AC009133.1
AC004453.1	AC007182.2	AC009271.1
AC004552.1	AC007192.1	AC009302.1
AC004692.1	AC007207.2	AC009474.2
AC004890.1	AC007218.1	AC009812.4
AC004997.1	AC007228.1	AC009878.1
AC005000.1	AC007229.1	AC010325.1
AC005046.1	AC007238.1	AC010343.1
AC005062.1	AC007240.1	AC010677.1
AC005099.1	AC007318.2	AC010733.1
AC005176.1	AC007326.5	AC010970.1
AC005261.1	AC007387.1	AC011270.2
AC005288.1	AC007388.1	AC011287.1
AC005480.2	AC007405.3	AC011416.2
AC005520.1	AC007536.1	AC011453.2
AC005538.2	AC007537.2	AC011487.2
AC005740.1	AC007560.1	AC011497.2
AC005840.1	AC007683.1	AC011506.1
AC005884.2	AC007688.1	AC011511.2
AC005912.1	AC007731.5	AC011632.1
AC006001.3	AC007849.2	AC011933.1
AC006001.4	AC007938.2	AC011979.1
AC006064.2	AC008026.1	AC012005.1
AC006122.1	AC008038.1	AC012065.5
AC006213.2	AC008065.1	AC012368.1
AC006329.1	AC008264.2	AC012510.1
AC006386.2	AC008522.1	AC012617.1
AC006453.2	AC008687.1	AC013549.2
AC006483.1	AC008687.4	AC015911.1
AC006504.5	AC008723.1	AC015982.1
AC006511.3	AC008753.1	AC016582.2
AC006970.1	AC008753.2	AC016590.1
AC007016.1	AC008753.3	AC016596.1
AC007041.1	AC008771.1	AC016642.1
AC007066.1	AC009055.2	AC016700.1
AC007068.1	AC009093.8	AC016700.2
AC007182.2	AC009133.1	AC016712.1
AC007192.1	AC009244.1	AC016894.1
AC007207.2	AC009271.1	AC016912.1
AC007218.1	AC009302.1	AC016925.1
AC007228.1	AC009403.1	AC018475.1
AC007229.1	AC009474.2	AC018628.2
AC007238.1	AC009690.2	AC018638.5
AC007240.1	AC009812.4	AC018738.1
AC007318.1	AC009878.1	AC018868.1
AC007318.2	AC009948.1	AC019097.1
AC007326.5	AC010325.1	AC019155.2
AC007387.1	AC010326.4	AC020656.2
AC007388.1	AC010328.1	AC020898.1
AC007405.3	AC010343.1	AC020899.1
AC007536.1	AC010468.1	AC020904.2
AC007537.1	AC010642.2	AC020917.1
AC007537.2	AC010677.1	AC020928.1
AC007560.1	AC010733.1	AC020983.1
AC007683.1	AC010970.1	AC021231.2
AC007688.1	AC011270.2	AC021723.1
AC007731.5	AC011287.1	AC022031.2
AC007849.2	AC011416.2	AC022075.2
AC007881.1	AC011447.1	AC022140.1
AC007938.2	AC011453.2	AC022140.2
AC007969.1	AC011487.2	AC022210.1
AC008026.1	AC011495.1	AC022483.1
AC008038.1	AC011497.2	AC022784.2
AC008065.1	AC011506.1	AC022795.1
AC008264.2	AC011511.2	AC022868.1
AC008522.1	AC011632.1	AC023157.1
AC008687.1	AC011933.1	AC023157.2
AC008687.4	AC011939.1	AC023886.2
AC008723.1	AC011979.1	AC024270.1
AC008753.1	AC012005.1	AC024909.2
AC008753.2	AC012065.5	AC024940.2
AC008753.3	AC012306.2	AC024995.1
AC008771.1	AC012360.3	AC025048.6
AC008915.2	AC012368.1	AC025161.1
AC009055.2	AC012510.1	AC025171.1
AC009093.8	AC012615.1	AC025459.1
AC009133.1	AC012617.1	AC025518.1
AC009244.1	AC013489.1	AC026401.3
AC009245.1	AC013549.2	AC026462.1
AC009271.1	AC015813.1	AC026798.1
AC009302.1	AC015911.1	AC027288.1
AC009403.1	AC015982.1	AC027309.2
AC009474.2	AC016065.1	AC027644.3
AC009690.2	AC016582.2	AC034102.1
AC009812.4	AC016590.1	AC034102.4
AC009878.1	AC016596.1	AC034236.1
AC009948.1	AC016629.3	AC036214.3
AC010325.1	AC016642.1	AC044787.1
AC010326.4	AC016700.1	AC046176.1
AC010328.1	AC016700.2	AC061975.1
AC010343.1	AC016710.1	AC064802.1
AC010422.8	AC016712.1	AC064834.1
AC010468.1	AC016747.1	AC067930.6
AC010615.2	AC016876.1	AC068522.1
AC010642.2	AC016888.1	AC068587.4
AC010677.1	AC016894.1	AC068631.3
AC010733.1	AC016912.1	AC069218.1
AC010970.1	AC016925.1	AC073046.1
AC010973.2	AC018475.1	AC073063.1
AC011270.2	AC018628.2	AC073072.2
AC011287.1	AC018638.5	AC073073.1
AC011416.2	AC018738.1	AC073107.1
AC011447.1	AC018868.1	AC078817.1
AC011447.3	AC019097.1	AC078899.4
AC011447.7	AC019155.2	AC078993.1
AC011453.2	AC020656.2	AC079140.2
AC011487.2	AC020898.1	AC079140.5
AC011495.1	AC020899.1	AC079597.1
AC011497.2	AC020904.2	AC079922.1
AC011506.1	AC020917.1	AC079944.1
AC011511.2	AC020928.1	AC080023.2
AC011603.2	AC020983.1	AC083873.1
AC011632.1	AC021231.2	AC084368.1
AC011933.1	AC021723.1	AC084824.1
AC011939.1	AC022031.2	AC084880.1
AC011979.1	AC022075.2	AC087343.1
AC012005.1	AC022140.1	AC087385.2
AC012065.5	AC022140.2	AC090013.1
AC012146.1	AC022210.1	AC090114.1
AC012306.2	AC022211.2	AC090515.1
AC012360.3	AC022400.3	AC090517.5
AC012368.1	AC022415.1	AC090543.2
AC012476.1	AC022483.1	AC090589.1
AC012510.1	AC022784.2	AC090602.1
AC012615.1	AC022795.1	AC090686.1
AC012617.1	AC022868.1	AC090740.1
AC013489.1	AC022968.1	AC091042.1
AC013549.2	AC023157.1	AC091153.1
AC015813.1	AC023157.2	AC091429.1
AC015813.2	AC023886.2	AC091492.1
AC015911.1	AC024075.2	AC091685.2
AC015982.1	AC024270.1	AC091820.1
AC016065.1	AC024592.3	AC091820.2
AC016582.2	AC024909.2	AC091849.1
AC016590.1	AC024940.2	AC091951.3
AC016596.1	AC024995.1	AC092017.2
AC016629.3	AC025048.6	AC092115.1
AC016642.1	AC025161.1	AC092155.2
AC016700.1	AC025171.1	AC092451.1
AC016700.2	AC025459.1	AC092597.1
AC016710.1	AC025518.1	AC092670.1
AC016712.1	AC025575.2	AC092687.3
AC016734.1	AC026401.3	AC092745.3
AC016739.1	AC026462.1	AC092809.3
AC016747.1	AC026798.1	AC092834.1
AC016876.1	AC027288.1	AC092865.1
AC016876.2	AC027309.2	AC092902.2
AC016888.1	AC027644.3	AC093323.1
AC016894.1	AC034102.1	AC093512.2
AC016912.1	AC034102.4	AC093535.1
AC016925.1	AC034236.1	AC093536.1
AC018475.1	AC036214.3	AC093591.1
AC018628.2	AC040162.1	AC093663.2
AC018638.5	AC040162.3	AC093673.1
AC018738.1	AC044787.1	AC093827.4
AC018868.1	AC046176.1	AC095038.3
AC019097.1	AC060780.1	AC096751.1
AC019155.2	AC061975.1	AC097376.2
AC020656.2	AC064799.1	AC097478.1
AC020898.1	AC064802.1	AC097523.1
AC020899.1	AC064834.1	AC097658.1
AC020904.2	AC067930.6	AC098583.1
AC020917.1	AC068522.1	AC098591.2
AC020928.1	AC068587.4	AC098614.1
AC020978.7	AC068631.3	AC098859.1
AC020983.1	AC068831.7	AC098864.1
AC021078.1	AC069218.1	AC098934.3
AC021231.2	AC069277.1	AC099560.2
AC021723.1	AC073046.1	AC099677.1
AC022031.2	AC073063.1	AC099789.1
AC022075.2	AC073072.2	AC100830.1
AC022140.1	AC073073.1	AC100868.1
AC022140.2	AC073107.1	AC103702.2
AC022149.1	AC073861.1	AC103982.1
AC022150.4	AC073869.1	AC104041.1
AC022210.1	AC074032.1	AC104046.1
AC022211.2	AC074135.1	AC104073.4
AC022400.3	AC078817.1	AC104212.1
AC022400.7	AC078819.1	AC104333.4
AC022415.1	AC078881.1	AC104339.1
AC022483.1	AC078899.4	AC104451.1
AC022784.2	AC078993.1	AC104461.1
AC022795.1	AC079140.2	AC104563.1
AC022868.1	AC079140.5	AC104619.3
AC022968.1	AC079250.1	AC104692.1
AC023157.1	AC079597.1	AC104791.1
AC023157.2	AC079922.1	AC105250.1
AC023593.1	AC079944.1	AC105460.1
AC023886.2	AC080023.2	AC106800.4
AC024075.2	AC083873.1	AC106820.1
AC024270.1	AC084368.1	AC106872.2
AC024293.1	AC084824.1	AC106872.7
AC024592.3	AC084880.1	AC107032.1
AC024909.2	AC087164.2	AC107956.1
AC024940.2	AC087343.1	AC107983.1
AC024995.1	AC087385.2	AC108022.1
AC025048.6	AC090013.1	AC108073.1
AC025161.1	AC090114.1	AC108161.1
AC025171.1	AC090204.1	AC108676.1
AC025423.2	AC090515.1	AC109454.1
AC025459.1	AC090517.5	AC109635.2
AC025518.1	AC090543.2	AC110602.1
AC025575.2	AC090589.1	AC110749.1
AC026401.3	AC090602.1	AC110994.2
AC026403.1	AC090686.1	AC112187.1
AC026412.1	AC090740.1	AC112206.2
AC026462.1	AC090826.1	AC112491.1
AC026798.1	AC091042.1	AC112497.1
AC027288.1	AC091057.6	AC113398.1
AC027309.2	AC091153.1	AC113404.1
AC027644.3	AC091429.1	AC114491.1
AC034102.1	AC091492.1	AC114495.2
AC034102.4	AC091685.2	AC114728.1
AC034236.1	AC091820.1	AC114801.3
AC036214.3	AC091820.2	AC115837.1
AC037459.3	AC091849.1	AC116049.1
AC040162.1	AC091951.3	AC117409.1
AC040162.3	AC092017.2	AC119619.1
AC044787.1	AC092115.1	AC122685.1
AC046176.1	AC092155.2	AC125611.3
AC060780.1	AC092451.1	AC125807.1
AC061975.1	AC092597.1	AC126120.1
AC064799.1	AC092670.1	AC126175.1
AC064802.1	AC092687.3	AC127024.5
AC064834.1	AC092718.3	AC128685.1
AC067852.2	AC092718.4	AC130689.1
AC067930.6	AC092745.3	AC131206.1
AC068522.1	AC092809.3	AC131235.1
AC068587.4	AC092834.1	AC132192.2
AC068631.3	AC092865.1	AC132942.1
AC068831.7	AC092902.2	AC133134.1
AC068888.1	AC093323.1	AC135068.6
AC068946.2	AC093484.4	AC135507.1
AC069218.1	AC093512.2	AC136632.1
AC069277.1	AC093535.1	AC137499.1
AC073046.1	AC093536.1	AC138305.3
AC073063.1	AC093591.1	AC138393.1
AC073072.2	AC093663.2	AC138649.1
AC073073.1	AC093673.1	AC144530.1
AC073107.1	AC093827.4	AC146507.1
AC073861.1	AC093909.1	AC146507.2
AC073869.1	AC093909.6	AC211433.1
AC074032.1	AC095038.3	AC211486.5
AC074135.1	AC096751.1	AC231533.2
AC078817.1	AC097376.2	AC241584.2
AC078819.1	AC097478.1	AC243960.2
AC078881.1	AC097523.1	AC243967.1
AC078899.4	AC097658.1	AC244669.1
AC078993.1	AC098583.1	AC245297.3
AC079140.2	AC098591.2	AC245595.1
AC079140.5	AC098614.1	AC246787.1
AC079250.1	AC098859.1	ACAN
AC079597.1	AC098864.1	ACHE
AC079922.1	AC098934.1	ACKR3
AC079944.1	AC098934.3	ACOT11
AC080023.2	AC099336.2	ACOX2
AC083873.1	AC099560.2	ACSL1
AC083899.1	AC099677.1	ACTA1
AC084368.1	AC099789.1	ACTBP11
AC084824.1	AC100830.1	ACTBP2
AC084880.1	AC100868.1	ACTC1
AC087164.2	AC103702.2	ACTG1P20
AC087190.3	AC103982.1	ACTG1P23
AC087343.1	AC104041.1	ACTG1P9
AC087385.2	AC104046.1	ACVRL1
AC090013.1	AC104073.4	ADAM12
AC090114.1	AC104109.4	ADAM28
AC090204.1	AC104212.1	ADAMTS12
AC090515.1	AC104333.4	ADAMTS19
AC090517.5	AC104339.1	ADAMTS6
AC090543.2	AC104451.1	ADAMTS9
AC090589.1	AC104461.1	ADD2
AC090602.1	AC104563.1	ADM2
AC090686.1	AC104619.3	ADORA2B
AC090740.1	AC104692.1	ADTRP
AC090826.1	AC104791.1	AF117829.1
AC091042.1	AC105250.1	AF127577.2
AC091057.6	AC105460.1	AF240627.1
AC091153.1	AC106800.4	AF279873.1
AC091429.1	AC106820.1	AFP
AC091492.1	AC106864.1	AGER
AC091685.2	AC106872.2	AHR
AC091820.1	AC106872.7	AIG1
AC091820.2	AC107032.1	AKAP17A
AC091849.1	AC107956.1	AL009031.1
AC091951.3	AC107983.1	AL009174.1
AC092017.2	AC108022.1	AL022718.1
AC092115.1	AC108073.1	AL031058.1
AC092155.2	AC108161.1	AL031284.1
AC092447.7	AC108676.1	AL031727.1
AC092451.1	AC109322.1	AL031729.1
AC092597.1	AC109454.1	AL031775.1
AC092670.1	AC109635.2	AL031777.1
AC092687.3	AC110602.1	AL031777.3
AC092718.3	AC110749.1	AL031864.2
AC092718.4	AC110994.2	AL031985.2
AC092745.3	AC112187.1	AL033519.2
AC092809.3	AC112206.2	AL034379.1
AC092834.1	AC112491.1	AL034397.1
AC092865.1	AC112497.1	AL035398.1
AC092902.2	AC112777.1	AL035411.1
AC093323.1	AC113174.1	AL035456.1
AC093484.4	AC113398.1	AL049597.1
AC093512.2	AC113404.1	AL049872.1
AC093535.1	AC114491.1	AL049873.1
AC093536.1	AC114495.2	AL078604.1
AC093591.1	AC114728.1	AL078612.2
AC093663.2	AC114801.3	AL078621.1
AC093673.1	AC115837.1	AL079342.1
AC093752.1	AC116049.1	AL080243.2
AC093827.4	AC117409.1	AL096829.1
AC093909.1	AC119619.1	AL109618.1
AC093909.6	AC122685.1	AL109766.1
AC095038.3	AC122718.1	AL109811.3
AC096751.1	AC125611.3	AL109840.1
AC097263.1	AC125807.1	AL110292.1
AC097376.2	AC126120.1	AL117190.1
AC097478.1	AC126175.1	AL117332.1
AC097523.1	AC127024.5	AL117378.1
AC097658.1	AC128685.1	AL121658.1
AC098583.1	AC130689.1	AL121769.1
AC098591.2	AC131206.1	AL121871.1
AC098614.1	AC131235.1	AL122020.1
AC098859.1	AC132192.2	AL132777.1
AC098864.1	AC132942.1	AL133260.1
AC098934.1	AC133134.1	AL133268.1
AC098934.3	AC133644.3	AL133477.1
AC099336.2	AC135068.6	AL136126.1
AC099560.2	AC135507.1	AL136298.3
AC099677.1	AC135977.1	AL136380.1
AC099789.1	AC136443.1	AL136418.1
AC100830.1	AC136632.1	AL136454.1
AC100868.1	AC137499.1	AL136968.2
AC103702.2	AC138207.8	AL137013.1
AC103982.1	AC138305.3	AL137058.2
AC104041.1	AC138393.1	AL138720.1
AC104046.1	AC138649.1	AL138759.1
AC104073.4	AC139530.1	AL138785.1
AC104109.4	AC144530.1	AL138799.1
AC104212.1	AC145207.5	AL139023.1
AC104333.4	AC146507.1	AL139095.2
AC104339.1	AC146507.2	AL139100.1
AC104451.1	AC211433.1	AL139156.2
AC104461.1	AC211486.5	AL139174.1
AC104563.1	AC231533.2	AL139421.1
AC104619.3	AC241584.2	AL157777.1
AC104692.1	AC241952.1	AL157817.1
AC104791.1	AC243960.2	AL157829.1
AC105052.3	AC243967.1	AL157871.3
AC105250.1	AC244153.1	AL157935.2
AC105460.1	AC244669.1	AL158050.1
AC106800.4	AC245041.2	AL158077.1
AC106820.1	AC245297.3	AL158823.1
AC106864.1	AC245452.2	AL158839.1
AC106872.2	AC245595.1	AL161787.1
AC106872.5	AC246787.1	AL161909.1
AC106872.7	ACAD10	AL162151.2
AC107032.1	ACAD11	AL162430.1
AC107075.1	ACADS	AL353691.2
AC107081.2	ACADSB	AL353807.1
AC107956.1	ACAN	AL354702.1
AC107983.1	ACER2	AL354710.1
AC108022.1	ACER3	AL354714.2
AC108073.1	ACHE	AL355032.1
AC108161.1	ACKR3	AL355472.2
AC108676.1	ACOT11	AL355802.1
AC109322.1	ACOT4	AL356056.3
AC109454.1	ACOX2	AL356585.1
AC109635.2	ACOXL	AL356653.1
AC109635.4	ACSF3	AL357055.2
AC110602.1	ACSL1	AL357075.2
AC110749.1	ACTA1	AL357093.2
AC110994.2	ACTBP11	AL357562.1
AC112187.1	ACTBP2	AL359220.1
AC112206.2	ACTC1	AL359704.1
AC112491.1	ACTG1P20	AL365214.2
AC112497.1	ACTG1P23	AL365258.2
AC112777.1	ACTG1P9	AL365366.1
AC113174.1	ACVR1	AL365436.1
AC113398.1	ACVRL1	AL390039.1
AC113404.1	AD001527.2	AL390198.1
AC113404.3	ADAM12	AL391058.1
AC114491.1	ADAM28	AL391650.1
AC114495.2	ADAM8	AL392023.1
AC114728.1	ADAMTS12	AL445189.2
AC114801.3	ADAMTS19	AL445433.1
AC115223.1	ADAMTS20	AL450063.1
AC115837.1	ADAMTS6	AL450472.1
AC116049.1	ADAMTS9	AL450998.1
AC116533.1	ADAMTSL4	AL451074.5
AC117409.1	ADAMTSL5	AL512430.3
AC118549.1	ADAT2	AL512599.1
AC119619.1	ADCK5	AL512625.3
AC122685.1	ADD2	AL513175.2
AC122718.1	ADGRA3	AL583805.1
AC125257.1	ADGRE5	AL589826.1
AC125611.3	ADGRG1	AL590135.1
AC125807.1	ADGRG6	AL590139.1
AC126120.1	ADGRL2	AL590396.1
AC126175.1	ADGRV1	AL590556.1
AC126755.2	ADM2	AL591030.1
AC127024.5	ADO	AL591845.1
AC128685.1	ADORA2B	AL591846.1
AC130689.1	ADTRP	AL592114.1
AC131206.1	AF117829.1	AL596087.1
AC131235.1	AF127577.2	AL596275.1
AC132008.2	AF240627.1	AL603825.1
AC132192.2	AF279873.1	AL603882.1
AC132942.1	AFP	AL627402.1
AC133134.1	AGA	AL645608.3
AC133644.3	AGAP1	AL645924.2
AC135068.6	AGAP4	AL663070.1
AC135507.1	AGAP6	AL669983.1
AC135977.1	AGER	AL691447.3
AC136443.1	AGO4	AL954705.1
AC136632.1	AGPAT4	ALCAM
AC137499.1	AGRN	ALDH1A1
AC138207.8	AHI1	ALDH3B1
AC138305.3	AHR	ALOXE3
AC138393.1	AIG1	ALPK2
AC138649.1	AIP	ALPK3
AC139530.1	AJUBA	ALX1
AC139769.1	AK4P1	AMDHD1
AC141586.1	AK5	AMIGO2
AC144530.1	AK7	AMPD3
AC145207.5	AKAP11	AMZ1
AC146507.1	AKAP17A	AMZ2P1
AC146507.2	AKAP2	ANK2
AC211433.1	AL009031.1	ANKLE1
AC211486.5	AL009174.1	ANKRD18CP
AC231533.2	AL022238.4	ANKRD33B
AC233968.1	AL022718.1	ANKRD36C
AC241584.2	AL023574.1	ANKRD6
AC241952.1	AL031058.1	ANKS6
AC243960.2	AL031284.1	ANO7
AC243967.1	AL031666.3	ANTXR1
AC244153.1	AL031727.1	ANXA2P2
AC244154.1	AL031729.1	ANXA8
AC244669.1	AL031775.1	ANXA8L1
AC245041.2	AL031777.1	AOX1
AC245060.4	AL031777.3	AP000281.1
AC245297.1	AL031864.2	AP000763.2
AC245297.3	AL031985.2	AP000936.3
AC245452.2	AL033519.2	AP001024.1
AC245595.1	AL033519.3	AP001086.1
AC246787.1	AL034379.1	AP001189.1
ACACA	AL034397.1	AP002383.3
ACAD10	AL035398.1	AP002762.1
ACAD11	AL035411.1	AP002784.2
ACAD8	AL035456.1	AP002856.2
ACAD9	AL049597.1	AP002982.1
ACADS	AL049840.1	AP002990.1
ACADSB	AL049872.1	AP003068.1
ACAN	AL049873.1	AP003096.1
ACAP2	AL050331.1	AP003352.1
ACAT1	AL078604.1	AP003716.1
ACBD3	AL078612.2	AP004245.1
ACBD5	AL078621.1	AP005431.1
ACD	AL078645.1	AP006296.1
ACER2	AL079342.1	APBB1IP
ACER3	AL080243.2	APBB3
ACHE	AL080317.1	APELA
ACKR2	AL080317.2	APLNR
ACKR3	AL096829.1	APLP1
ACO1	AL109618.1	APOA1
ACOT1	AL109766.1	APOA2
ACOT11	AL109811.3	APOA4
ACOT13	AL109840.1	APOB
ACOT2	AL110292.1	APOBEC2
ACOT4	AL117190.1	APOBEC3C
ACOT7	AL117332.1	APOC1P1
ACOT8	AL117378.1	APOC3
ACOT9	AL118516.1	APOL6
ACOX2	AL121658.1	APOM
ACOX3	AL121758.1	ARHGAP26
ACOXL	AL121769.1	ARHGAP31
ACP2	AL121871.1	ARHGAP5-AS1
ACP5	AL122020.1	ARHGEF10
ACP6	AL132777.1	ARHGEF19
ACSF3	AL133260.1	ARHGEF26
ACSL1	AL133268.1	ARHGEF40
ACSL4	AL133477.1	ARHGEF9
ACSS2	AL136126.1	ARL10
ACTA1	AL136295.4	ARL4AP2
ACTBP11	AL136298.3	ARL4AP5
ACTBP2	AL136380.1	ARL8A
ACTC1	AL136418.1	ARMCX1
ACTG1P20	AL136454.1	ARMCX2
ACTG1P23	AL136968.2	ARNTL
ACTG1P9	AL137013.1	ARRDC2
ACTR1B	AL137058.2	ARSA
ACTR3B	AL137782.1	ARSD
ACTR5	AL138720.1	ARSE
ACTR8	AL138759.1	ARSEP1
ACVR1	AL138785.1	ART5
ACVR2A	AL138799.1	ASAP2
ACVR2B	AL139002.1	ASB2
ACVRL1	AL139023.1	ASCL2
ACYP1	AL139095.2	ASTN2
AD001527.2	AL139100.1	ATCAY
ADA	AL139156.2	ATF4P3
ADAM12	AL139174.1	ATF4P4
ADAM15	AL139421.1	ATG4D
ADAM19	AL157392.3	ATP1B2
ADAM28	AL157777.1	ATP2A3
ADAM8	AL157817.1	ATP5F1CP1
ADAM9	AL157829.1	ATP5F1EP2
ADAMTS1	AL157871.3	ATP5MDP1
ADAMTS12	AL157935.2	ATP5MGP3
ADAMTS19	AL158050.1	ATP5PDP4
ADAMTS20	AL158077.1	ATP6V0A4
ADAMTS6	AL158823.1	ATP8B1
ADAMTS9	AL158839.1	ATXN7L1
ADAMTSL4	AL161787.1	AUTS2
ADAMTSL5	AL161909.1	AXL
ADAP2	AL162151.2	B4GALNT4
ADAT1	AL162411.1	B4GALT6
ADAT2	AL162430.1	BACE1
ADAT3	AL353691.2	BACE2
ADCK2	AL353807.1	BANF1P3
ADCK5	AL354702.1	BBOX1-AS1
ADD2	AL354710.1	BBS1
ADD3	AL354714.2	BCAS4
ADGRA3	AL355032.1	BCL11A
ADGRE5	AL355472.2	BCL2L12P1
ADGRG1	AL355802.1	BCL3
ADGRG6	AL356056.3	BCYRN1
ADGRL2	AL356585.1	BEAN1
ADGRV1	AL356653.1	BEND4
ADI1	AL357055.2	BEX1
ADM	AL357060.1	BHMT
ADM2	AL357075.2	BIVM
ADNP	AL357093.2	BMP2
ADNP2	AL357562.1	BMP6
ADO	AL359220.1	BMP7
ADORA2B	AL359704.1	BNIP3P28
ADSS	AL359915.2	BOLA3P3
ADTRP	AL365214.2	BRINP1
AES	AL365258.2	BSPRY
AF117829.1	AL365366.1	BTBD9
AF127577.2	AL365436.1	BTF3L4P3
AF201337.1	AL390039.1	BTF3P9
AF240627.1	AL390198.1	BX248409.1
AF279873.1	AL390728.4	BX322639.1
AFAP1	AL390729.1	BX322784.1
AFAP1L1	AL391058.1	BX664615.1
AFDN	AL391650.1	BX679664.1
AFF1	AL392023.1	C10orf95
AFG3L1P	AL392172.1	C11orf1
AFMID	AL445189.2	C11orf95
AFP	AL445433.1	C13orf42
AFTPH	AL445524.1	C15orf61
AGA	AL450063.1	C19orf33
AGAP1	AL450472.1	C19orf85
AGAP3	AL450998.1	C1DP1
AGAP4	AL451074.5	C1DP2
AGAP6	AL512347.1	C1QTNF1
AGBL5	AL512430.3	C1orf105
AGER	AL512599.1	C1orf61
AGFG1	AL512625.3	C21orf58
AGGF1	AL513175.2	C2CD4C
AGK	AL513534.1	C2orf74
AGL	AL583805.1	C3orf67
AGO1	AL589826.1	C4B
AGO2	AL590135.1	C5orf58
AGO3	AL590139.1	C6orf141
AGO4	AL590396.1	C6orf163
AGPAT1	AL590556.1	C6orf99
AGPAT2	AL590705.3	C8orf88
AGPAT4	AL591030.1	C9orf116
AGPAT5	AL591684.2	C9orf135
AGPS	AL591845.1	CA4
AGRN	AL591846.1	CAB39P1
AGTPBP1	AL592114.1	CACHD1
AGTRAP	AL596087.1	CACNA2D1
AHCYL1	AL596275.1	CADM1
AHI1	AL603825.1	CADM2
AHNAK	AL603882.1	CALM2P2
AHR	AL627402.1	CALM2P3
AHSA2P	AL645465.1	CAMKV
AIDA	AL645608.3	CAPN12
AIG1	AL645924.2	CAPRIN2
AIP	AL663070.1	CAPS
AJUBA	AL669983.1	CARD16
AK1	AL691447.3	CARF
AK3	AL954705.1	CASC15
AK4	ALCAM	CASC9
AK4P1	ALDH1A1	CASP10
AK4P3	ALDH3B1	CASP4
AK5	ALDH3B2	CASTOR3
AK7	ALDH5A1	CAV2
AKAP1	ALKBH8	CAVIN1
AKAP10	ALOXE3	CBR3
AKAP11	ALPG	CBX3P9
AKAP12	ALPK2	CBX4
AKAP13	ALPK3	CCBE1
AKAP17A	ALPL	CCDC112
AKAP2	ALPP	CCDC122
AKAP8L	ALX1	CCDC141
AKIP1	AMACR	CCDC144NL-AS1
AKR1B1	AMDHD1	CCDC152
AKR7A2	AMIGO2	CCDC159
AKT1	AMN1	CCDC69
AKT1S1	AMOT	CCDC71L
AKT2	AMPD3	CCDC80
AKTIP	AMZ1	CCDC81
AL009031.1	AMZ2P1	CCDC88C
AL009174.1	ANGPT4	CCL2
AL022238.4	ANGPTL4	CCL26
AL022312.1	ANK2	CCNA1
AL022718.1	ANK3	CCND2
AL023574.1	ANKDD1A	CCT8P1
AL031058.1	ANKEF1	CD1D
AL031284.1	ANKLE1	CD24P4
AL031666.3	ANKRD13D	CD44
AL031727.1	ANKRD18CP	CD58
AL031729.1	ANKRD26	CD68
AL031775.1	ANKRD28	CDA
AL031777.1	ANKRD33B	CDC42EP2
AL031777.3	ANKRD36	CDCA7L
AL031864.2	ANKRD36B	CDH11
AL031985.2	ANKRD36C	CDH2
AL033519.2	ANKRD37	CDH8
AL033519.3	ANKRD42	CDHR1
AL034379.1	ANKRD50	CDK14
AL034397.1	ANKRD52	CDK18
AL034430.2	ANKRD6	CDKL5
AL035071.1	ANKS6	CDKN1B
AL035398.1	ANO7	CDKN2A
AL035411.1	ANTXR1	CDX1
AL035456.1	ANTXR2	CDX2
AL049597.1	ANXA2P2	CEACAM1
AL049840.1	ANXA4	CEACAM6
AL049872.1	ANXA8	CEBPB
AL049873.1	ANXA8L1	CEBPD
AL050331.1	AOX1	CECR2
AL078604.1	AP000281.1	CELF2
AL078612.2	AP000526.1	CERK
AL078621.1	AP000580.1	CERS6
AL078645.1	AP000763.2	CFL1P2
AL079342.1	AP000769.1	CFTR
AL080243.2	AP000873.2	CGAS
AL080317.1	AP000892.3	CGNL1
AL080317.2	AP000936.3	CHCHD2P2
AL096829.1	AP001024.1	CHCHD2P6
AL109618.1	AP001086.1	CHCHD2P9
AL109766.1	AP001189.1	CHDH
AL109811.3	AP001266.1	CHI3L2
AL109840.1	AP001324.1	CHMP4B
AL110292.1	AP001351.1	CHN1
AL117190.1	AP001362.2	CHST10
AL117332.1	AP001972.5	CHST11
AL117378.1	AP002360.1	CHST3
AL118516.1	AP002383.3	CHST8
AL121594.1	AP002762.1	CHST9
AL121658.1	AP002784.2	CKS1BP2
AL121758.1	AP002856.2	CKS1BP7
AL121769.1	AP002982.1	CLDN19
AL121871.1	AP002990.1	CLDN23
AL121944.1	AP003068.1	CLEC2D
AL122020.1	AP003096.1	CLEC7A
AL132777.1	AP003352.1	CLIC3
AL133260.1	AP003716.1	CLIC4P1
AL133268.1	AP004245.1	CLIP4
AL133352.1	AP005431.1	CLTRN
AL133477.1	AP006296.1	CMIP
AL136126.1	AP1S2	CNMD
AL136295.4	AP1S3	CNN1
AL136298.3	AP3M2	CNTLN
AL136380.1	AP4B1	CNTNAP2
AL136418.1	AP5S1	COL16A1
AL136454.1	APAF1	COL18A1
AL136968.2	APBB1	COL1A2
AL137013.1	APBB1IP	COL26A1
AL137058.2	APBB3	COL4A5
AL137782.1	APELA	COL4A6
AL138720.1	APH1B	COL5A1
AL138759.1	APLNR	COL5A2
AL138785.1	APLP1	COL6A1
AL138799.1	APOA1	COL6A2
AL139002.1	APOA2	COL7A1
AL139023.1	APOA4	COLEC11
AL139095.2	APOB	CORO1A
AL139100.1	APOBEC2	CORO6
AL139156.2	APOBEC3C	COX17P1
AL139174.1	APOC1P1	COX20P1
AL139421.1	APOC3	COX5AP2
AL157392.3	APOL2	COX7A1
AL157777.1	APOL6	COX7CP1
AL157817.1	APOM	CPEB2
AL157829.1	APPL2	CPN1
AL157871.3	AQP11	CPT1A
AL157935.2	AQP3	CPXM1
AL158050.1	ARHGAP24	CPZ
AL158077.1	ARHGAP26	CR1L
AL158206.1	ARHGAP27	CR769767.2
AL158823.1	ARHGAP28	CRABP1
AL158839.1	ARHGAP31	CRB2
AL161787.1	ARHGAP35	CREB3L1
AL161909.1	ARHGAP5-AS1	CREBRF
AL162151.2	ARHGDIB	CRHBP
AL162411.1	ARHGEF10	CRIP3
AL162430.1	ARHGEF17	CRLF1
AL353691.2	ARHGEF18	CRMP1
AL353807.1	ARHGEF19	CRNDE
AL354702.1	ARHGEF2	CROCC
AL354710.1	ARHGEF26	CROT
AL354714.2	ARHGEF3	CRYBB1
AL355032.1	ARHGEF35	CRYBG3
AL355338.1	ARHGEF40	CRYL1
AL355472.2	ARHGEF9	CSF1R
AL355802.1	ARID5A	CSF2RB
AL356056.3	ARL10	CSGALNACT1
AL356585.1	ARL13B	CSH1
AL356653.1	ARL15	CSH2
AL357055.2	ARL2-SNX15	CSMD1
AL357060.1	ARL4A	CSNK1A1P1
AL357075.2	ARL4AP2	CSNK2A3
AL357093.2	ARL4AP5	CST1
AL357562.1	ARL4C	CST3
AL359220.1	ARL6	CT83
AL359704.1	ARL8A	CTBP2P4
AL359915.2	ARMC9	CTBS
AL365205.1	ARMCX1	CTGF
AL365214.2	ARMCX2	CTPS2
AL365258.2	ARNTL	CTSE
AL365273.1	ARPC4-TTLL3	CTSLP1
AL365366.1	ARRB2	CTSLP2
AL365436.1	ARRDC2	CTTNBP2
AL390039.1	ARSA	CXCL12
AL390198.1	ARSB	CXCR4
AL390728.4	ARSD	CXCR6
AL390728.6	ARSE	CXorf67
AL390729.1	ARSEP1	CYCSP39
AL391058.1	ARSG	CYCSP45
AL391244.1	ART5	CYCSP55
AL391650.1	ASAH2B	CYLD
AL392023.1	ASAP2	CYP27A1
AL392172.1	ASB1	CYP2C18
AL441992.1	ASB16-AS1	CYP4X1
AL445189.2	ASB2	CYYR1
AL445363.3	ASCL2	DACT1
AL445433.1	ASS1	DACT2
AL445524.1	ASTE1	DAPP1
AL450063.1	ASTN2	DBNDD1
AL450405.1	ASXL1	DCAF4L2
AL450472.1	ATCAY	DCLK1
AL450998.1	ATF4P3	DDAH1
AL451074.5	ATF4P4	DDC
AL512347.1	ATF5	DDX58
AL512430.3	ATG2B	DDX60L
AL512599.1	ATG4D	DENND1C
AL512625.3	ATG9B	DENND2A
AL513175.2	ATM	DENND2C
AL513534.1	ATP10D	DGKQ
AL583805.1	ATP11B	DHFRP1
AL589666.1	ATP1A4	DHRS4
AL589826.1	ATP1B2	DHRS4L2
AL589880.1	ATP23	DHX58
AL590135.1	ATP2A3	DIO2
AL590139.1	ATP2C2	DLG2
AL590396.1	ATP5F1CP1	DLGAP1-AS2
AL590556.1	ATP5F1EP2	DLGAP3
AL590705.3	ATP5MDP1	DLK1
AL590867.2	ATP5MGP3	DLL3
AL591030.1	ATP5PDP4	DMAC1
AL591684.2	ATP6V0A2	DMKN
AL591845.1	ATP6V0A4	DMTN
AL591846.1	ATP6V0E2	DNAAF4
AL592114.1	ATP6V1B1	DNAJA1P3
AL596087.1	ATP8B1	DNAJC19P9
AL596275.1	ATP8B2	DNAJC22
AL603825.1	ATPAF1	DNAJC6
AL603882.1	ATR	DNAL4
AL627402.1	ATXN7L1	DNASE1L1
AL645465.1	AUTS2	DND1
AL645608.3	AVEN	DOCK5
AL645924.2	AXIN1	DOK1
AL662899.1	AXL	DPEP2NB
AL663070.1	B3GALT6	DPF1
AL669983.1	B3GNT5	DPF3
AL671710.1	B3GNT7	DPP4
AL691447.3	B4GALNT4	DPP7
AL954705.1	B4GALT2	DPPA5
ALAD	B4GALT6	DPY19L2
ALCAM	B9D1	DPYSL3
ALDH16A1	B9D2	DRAXIN
ALDH18A1	BACE1	DSTNP2
ALDH1A1	BACE2	DTNB
ALDH1B1	BAMBI	DTWD2
ALDH2	BANF1P3	DUSP22
ALDH3A2	BAZ2B	DUSP6
ALDH3B1	BBC3	DUSP9
ALDH3B2	BBOX1-AS1	DUXAP8
ALDH4A1	BBS1	DYNC1I2P1
ALDH5A1	BCAM	DYNLL1P1
ALDH6A1	BCAR4	DYNLL1P2
ALDOC	BCAS3	DZIP1
ALG11	BCAS4	DZIP1L
ALG12	BCDIN3D	E2F5
ALG13	BCKDHB	EBI3
ALG14	BCL11A	ECEL1P1
ALG5	BCL2L12P1	ECHDC3
ALG6	BCL2L2	EDARADD
ALG9	BCL2L2-PABPN1	EEF1A1P10
ALKBH1	BCL3	EEF1A1P12
ALKBH2	BCL6	EEF1A1P14
ALKBH4	BCL7A	EEF1A1P16
ALKBH6	BCL7C	EEF1A1P19
ALKBH8	BCYRN1	EEF1A1P22
ALOXE3	BDH2	EEF1A1P24
ALPG	BEAN1	EEF1A1P25
ALPK2	BEND4	EEF1A1P29
ALPK3	BEX1	EEF1A1P38
ALPL	BHMT	EEF1A1P4
ALPP	BICD1	EEF1A1P7
ALS2	BID	EEF1A1P8
ALX1	BIK	EEF1A1P9
ALYREF	BIN1	EEF1AKMT3
AMACR	BIVM	EEF1B2P2
AMBRA1	BLVRA	EEF1DP1
AMDHD1	BMP1	EEF1DP2
AMDHD2	BMP2	EEF1GP5
AMFR	BMP2K	EEPD1
AMIGO2	BMP4	EFCAB10
AMMECR1	BMP6	EFNA3
AMMECR1L	BMP7	EFNB1
AMN1	BMPR1A	EFNB2
AMOT	BMS1P8	EFR3B
AMOTL1	BMT2	EGFLAM
AMOTL2	BNIP3P28	EGFR
AMPD2	BOK	EGFR-AS1
AMPD3	BOLA3-AS1	EHHADH
AMT	BOLA3P3	EID2
AMZ1	BPHL	EIF1P3
AMZ2P1	BRD3OS	EIF1P7
ANAPC10	BRF1	EIF3FP1
ANAPC2	BRI3BP	EIF3FP3
ANGEL1	BRINP1	EIF3LP2
ANGEL2	BRPF1	EIF4A1P4
ANGPT1	BSPRY	EIF4A1P7
ANGPT4	BTBD3	EIF4BP3
ANGPTL4	BTBD9	EIF5AL1
ANK2	BTD	EIF5AP2
ANK3	BTF3L4P3	EIF5AP4
ANKDD1A	BTF3P9	ELL3
ANKEF1	BTG2	ELMO1-AS1
ANKFY1	BTN2A1	ELOBP1
ANKHD1-EIF4EBP3	BX248409.1	ELOBP2
ANKIB1	BX284668.5	ELOVL2
ANKLE1	BX322639.1	EMC3-AS1
ANKMY2	BX322784.1	EMILIN2
ANKRA2	BX664615.1	EMP2
ANKRD12	BX679664.1	EMP3
ANKRD13A	C10orf88	ENC1
ANKRD13D	C10orf95	ENDOG
ANKRD18CP	C11orf1	ENDOU
ANKRD26	C11orf68	ENGASE
ANKRD27	C11orf71	ENO1P1
ANKRD28	C11orf95	ENPP1
ANKRD33B	C12orf45	ENPP2
ANKRD36	C12orf76	ENSAP2
ANKRD36B	C13orf42	ENTPD5
ANKRD36C	C15orf61	EPHA4
ANKRD37	C16orf58	EPOP
ANKRD39	C19orf33	EPSTI1
ANKRD42	C19orf54	ERAP1
ANKRD46	C19orf70	ERBB4
ANKRD49	C19orf85	ERCC8
ANKRD50	C1DP1	ERO1B
ANKRD52	C1DP2	ERVE-1
ANKRD54	C1QTNF1	ERVFRD-1
ANKRD6	C1QTNF6	ERVH-1
ANKS1A	C1orf105	ERVK-28
ANKS3	C1orf115	ESAM
ANKS6	C1orf122	ETS1
ANLN	C1orf210	ETV1
ANO10	C1orf50	ETV6
ANO6	C1orf56	EVI5L
ANO7	C1orf61	EVL
ANPEP	C20orf96	EVX1
ANTXR1	C21orf58	EXOSC3P1
ANTXR2	C22orf46	F2
ANXA1	C2CD2	F2R
ANXA2P2	C2CD4C	F8A1
ANXA3	C2orf42	FABP3
ANXA4	C2orf72	FABP5P1
ANXA6	C2orf74	FABP5P10
ANXA8	C3orf52	FABP5P11
ANXA8L1	C3orf58	FABP5P2
AOX1	C3orf67	FABP5P3
AP000281.1	C4A	FAM102B
AP000526.1	C4B	FAM104B
AP000580.1	C4orf19	FAM114A1
AP000763.2	C4orf33	FAM117A
AP000769.1	C5orf30	FAM122C
AP000873.2	C5orf34	FAM124A
AP000892.3	C5orf58	FAM133DP
AP000936.3	C5orf66-AS1	FAM151A
AP000944.2	C6orf132	FAM162B
AP001000.1	C6orf141	FAM171A1
AP001024.1	C6orf163	FAM171B
AP001086.1	C6orf226	FAM173B
AP001189.1	C6orf99	FAM174B
AP001266.1	C7orf43	FAM198B
AP001324.1	C8orf31	FAM214B
AP001351.1	C8orf58	FAM229B
AP001362.2	C8orf88	FAM78A
AP001972.5	C9orf116	FAM83F
AP002360.1	C9orf135	FAR2
AP002383.3	C9orf40	FAT2
AP002387.1	CA12	FAUP1
AP002762.1	CA4	FBLN2
AP002784.2	CAB39P1	FBN2
AP002856.2	CABYR	FBP1
AP002982.1	CACHD1	FBXO2
AP002990.1	CACNA2D1	FBXO32
AP003068.1	CACNA2D3	FBXO44
AP003096.1	CACNB3	FDX1P1
AP003352.1	CACTIN	FERMT1
AP003716.1	CADM1	FEZ1
AP004245.1	CADM2	FGA
AP005431.1	CALB1	FGF13
AP006222.1	CALHM2	FGF19
AP006296.1	CALM2P2	FGF2
AP1AR	CALM2P3	FGF4
AP1M1	CAMKK2	FGFR3
AP1S2	CAMKV	FHL1
AP1S3	CAMLG	FHOD3
AP2A2	CAMSAP1	FIBCD1
AP3M1	CAP2	FILIP1
AP3M2	CAPN10	FILNC1
AP4B1	CAPN12	FIRRE
AP4E1	CAPN5	FKBP10
AP4M1	CAPRIN2	FKBP1B
AP5B1	CAPS	FKBP7
AP5M1	CARD10	FLJ20021
AP5S1	CARD16	FLRT2
AP5Z1	CARF	FLRT3
APAF1	CARMIL1	FLT1
APBA3	CASC15	FLT4
APBB1	CASC9	FMO5
APBB1IP	CASD1	FMR1NB
APBB2	CASK	FO393411.1
APBB3	CASP10	FOXA3
APC	CASP4	FOXD3-AS1
APELA	CASP7	FOXO1
APH1A	CASP8	FOXR1
APH1B	CASQ1	FP236383.1
APIP	CASTOR3	FP671120.1
APLNR	CATSPER2P1	FRAS1
APLP1	CAV1	FRZB
APOA1	CAV2	FSBP
APOA2	CAVIN1	FTH1P12
APOA4	CAVIN3	FTH1P15
APOB	CBFA2T2	FTH1P16
APOBEC2	CBLC	FTH1P3
APOBEC3C	CBR3	FTH1P4
APOC1P1	CBX2	FTH1P5
APOC3	CBX3P9	FTLP17
APOE	CBX4	FTLP2
APOL2	CBX6	FUNDC2P1
APOL6	CC2D2A	FUT4
APOM	CCBE1	FXYD4
APOO	CCDC106	FXYD6
APOOL	CCDC112	FXYD7
APP	CCDC120	FZD10
APPBP2	CCDC122	FZD4
APPL1	CCDC141	FZD7
APPL2	CCDC142	GABRG2
APTR	CCDC144A	GABRQ
AQP11	CCDC144B	GAGE2A
AQP3	CCDC144NL-AS1	GAL3ST1
ARAP1	CCDC150	GALNT10
AREL1	CCDC152	GAP43
ARFGAP3	CCDC159	GAPDHP14
ARFGEF1	CCDC163	GAPDHP44
ARFGEF2	CCDC169	GAPDHP61
ARFRP1	CCDC18	GAPDHP63
ARG2	CCDC18-AS1	GAPDHP65
ARHGAP10	CCDC28B	GAPDHP72
ARHGAP11A	CCDC33	GAPDHP73
ARHGAP12	CCDC69	GAREM1
ARHGAP18	CCDC71L	GAS7
ARHGAP19	CCDC80	GATA4
ARHGAP21	CCDC81	GATA6-AS1
ARHGAP24	CCDC88A	GATM
ARHGAP26	CCDC88C	GAU1
ARHGAP27	CCHCR1	GBP1
ARHGAP28	CCL2	GBP2
ARHGAP29	CCL26	GBX2
ARHGAP31	CCNA1	GCNT3
ARHGAP35	CCND2	GDA
ARHGAP42	CCNE2	GDF3
ARHGAP45	CCNG2	GDPD3
ARHGAP5	CCR1	GH2
ARHGAP5-AS1	CCSER1	GJA1P1
ARHGAP8	CCT6P1	GJB1
ARHGDIB	CCT6P3	GJB7
ARHGEF1	CCT8P1	GK
ARHGEF10	CD1D	GLDN
ARHGEF12	CD200	GLI3
ARHGEF16	CD24P4	GLIDR
ARHGEF17	CD44	GLIPR1
ARHGEF18	CD53	GLIPR1L1
ARHGEF19	CD58	GLYCTK
ARHGEF2	CD68	GMPSP1
ARHGEF26	CD99P1	GNAS-AS1
ARHGEF3	CDA	GNG11
ARHGEF34P	CDADC1	GNG2
ARHGEF35	CDAN1	GNG4
ARHGEF39	CDC14B	GNG5P2
ARHGEF40	CDC25C	GPAT3
ARHGEF5	CDC42BPA	GPC3
ARHGEF9	CDC42BPG	GPC6
ARID1B	CDC42EP2	GPM6B
ARID2	CDC42P6	GPR1
ARID4A	CDCA7L	GPR143
ARID5A	CDCP1	GPR146
ARID5B	CDH11	GPR157
ARIH1	CDH2	GPR32P1
ARL10	CDH3	GPR75-ASB3
ARL13B	CDH5	GPRC5A
ARL14EP	CDH8	GPRC5D-AS1
ARL15	CDHR1	GPSM3
ARL17A	CDIP1	GPX1P2
ARL17B	CDK14	GPX2
ARL2-SNX15	CDK18	GPX7
ARL2BP	CDK19	GRB14
ARL3	CDKL5	GREB1
ARL4A	CDKN1A	GRK5
ARL4AP2	CDKN1B	GSDMD
ARL4AP5	CDKN2A	GSPT2
ARL4C	CDKN2D	GSTA2
ARL4D	CDO1	GSTA3
ARL5B	CDPF1	GSTM2
ARL6	CDR2	GSTO2
ARL8A	CDX1	GSTT2B
ARMC1	CDX2	GTF2H2B
ARMC10	CEACAM1	GTF2IRD1
ARMC7	CEACAM6	GUCA1A
ARMC9	CEBPB	GYPC
ARMCX1	CEBPD	H2AFVP1
ARMCX2	CECR2	H2AFZP3
ARMCX3	CELF2	H2BFS
ARMCX6	CENPA	H3F3AP5
ARMCX7P	CENPB	H3F3BP1
ARMH3	CENPI	H3F3C
ARNT	CENPW	HABP2
ARNTL	CEP164	HACD4
ARPC4-TTLL3	CEP192	HAND1
ARRB1	CEP250	HAPLN1
ARRB2	CEP290	HAPLN3
ARRDC1	CEP55	HAS2
ARRDC1-AS1	CEP85L	HAS2-AS1
ARRDC2	CEP89	HAS3
ARRDC3	CEP97	HBA1
ARSA	CERK	HBA2
ARSB	CERS4	HBEGF
ARSD	CERS6	HCG4P8
ARSE	CES2	HCLS1
ARSEP1	CFAP410	HDAC11
ARSG	CFAP97	HDAC2-AS2
ARSK	CFD	HDAC7
ART5	CFL1P2	HDGFL1
ARV1	CFLAR	HDGFL3
ASAH2B	CFTR	HES1
ASAP1	CGAS	HES2
ASAP2	CGN	HESX1
ASAP3	CGNL1	HEY1
ASB1	CGREF1	HEY2
ASB16-AS1	CHAC1	HGF
ASB2	CHAC2	HHLA1
ASB7	CHCHD2P2	HID1
ASB8	CHCHD2P6	HIGD1AP1
ASCC1	CHCHD2P9	HIGD1AP14
ASCL2	CHD3	HIPK2
ASF1B	CHD9	HIST1H2AD
ASH1L	CHDH	HIST1H2AE
ASL	CHI3L2	HIST1H2AH
ASMTL	CHKA	HIST1H2AI
ASNS	CHKB	HIST1H2AJ
ASPH	CHMP4B	HIST1H2AK
ASPM	CHN1	HIST1H2AL
ASPSCR1	CHRNB1	HIST1H2AM
ASRGL1	CHST10	HIST1H2BC
ASS1	CHST11	HIST1H2BD
ASTE1	CHST12	HIST1H2BE
ASTN2	CHST14	HIST1H2BG
ASXL1	CHST2	HIST1H2BH
ASXL2	CHST3	HIST1H2BN
ATAD2	CHST8	HIST1H2BO
ATAD2B	CHST9	HIST1H3G
ATAD5	CIB2	HIST1H3H
ATAT1	CIC	HIST1H3I
ATCAY	CISD3	HIST1H3PS1
ATE1	CIT	HIST1H4E
ATF1	CKAP2L	HIST1H4H
ATF2	CKS1BP2	HIST1H4J
ATF3	CKS1BP7	HIST1H4K
ATF4P3	CLCN5	HIST2H2AC
ATF4P4	CLDN10	HIST2H2BC
ATF5	CLDN19	HIST2H2BE
ATF6	CLDN23	HIST2H2BF
ATF6B	CLDN3	HIST2H3A
ATF7	CLEC11A	HIST2H3C
ATF7IP2	CLEC1A	HIST2H3D
ATG10	CLEC2D	HIST2H3DP1
ATG14	CLEC7A	HIST2H3PS2
ATG16L1	CLIC3	HIST2H4A
ATG2A	CLIC4P1	HLA-A
ATG2B	CLIP4	HLA-B
ATG4A	CLOCK	HLA-DPB1
ATG4C	CLTRN	HLA-F
ATG4D	CLUAP1	HMGA1P1
ATG7	CLUHP3	HMGA1P8
ATG9A	CMAHP	HMGA2
ATG9B	CMBL	HMGB1P1
ATL3	CMC4	HMGB1P24
ATM	CMIP	HMGB1P37
ATMIN	CMTM3	HMGB1P4
ATP10D	CMTM7	HMGB1P40
ATP11A	CMTM8	HMGB1P8
ATP11B	CNKSR1	HMGB3P6
ATP11C	CNMD	HMGN1P36
ATP13A2	CNN1	HMGN1P38
ATP13A3	CNNM2	HMGN1P4
ATP1A4	CNNM3	HMGN2P15
ATP1B1	CNNM4	HMGN2P17
ATP1B2	CNPY4	HMGN2P3
ATP23	CNTLN	HMGN2P30
ATP2A3	CNTNAP2	HMGN2P4
ATP2B4	CNTROB	HMGN2P41
ATP2C2	COCH	HMGN2P46
ATP5F1CP1	COL16A1	HMGN2P5
ATP5F1E	COL18A1	HMGN2P6
ATP5F1EP2	COL1A1	HNF1B
ATP5MDP1	COL1A2	HNF4A
ATP5MF	COL26A1	HNMT
ATP5MGP3	COL27A1	HNRNPA1P14
ATP5MPL	COL4A5	HNRNPA1P28
ATP5PDP4	COL4A6	HNRNPA1P39
ATP5S	COL5A1	HNRNPA1P50
ATP6V0A1	COL5A2	HNRNPA1P8
ATP6V0A2	COL6A1	HNRNPA3P3
ATP6V0A4	COL6A2	HNRNPA3P6
ATP6V0E2	COL7A1	HNRNPCP3
ATP6V1B1	COLEC11	HNRNPCP4
ATP7B	COPG2	HNRNPCP6
ATP8B1	COPS9	HNRNPKP2
ATP8B2	COQ8B	HOMER2
ATP9B	CORO1A	HOOK1
ATPAF1	CORO6	HORMAD2-AS1
ATR	COX10-AS1	HOTAIRM1
ATRIP	COX17P1	HOXA1
ATRN	COX20P1	HOXA10
ATXN1L	COX5AP2	HOXA11
ATXN7	COX7A1	HOXA11-AS
ATXN7L1	COX7CP1	HOXA13
ATXN7L3	CPEB2	HOXA9
ATXN7L3B	CPLANE1	HOXB-AS3
AUH	CPM	HOXB5
AUNIP	CPN1	HOXB6
AUTS2	CPNE8	HOXB9
AVEN	CPT1A	HOXC10
AVPI1	CPT1C	HOXC9
AXIN1	CPTP	HPAT5
AXIN2	CPXM1	HPN
AXL	CPZ	HPSE
B2M	CR1L	HPX
B3GALNT2	CR769767.2	HRASLS5
B3GALT6	CRABP1	HS3ST1
B3GAT3	CRABP2	HSD11B2
B3GNT2	CRB2	HSD17B14
B3GNT5	CREB3L1	HSD3B2
B3GNT7	CREB3L4	HSP90AA2P
B4GALNT4	CREBRF	HSP90AA6P
B4GALT2	CRELD1	HSP90AB2P
B4GALT5	CRHBP	HSP90AB3P
B4GALT6	CRIP2	HSP90B2P
B4GALT7	CRIP3	HSPA12A
B4GAT1	CRISPLD1	HSPA4L
B9D1	CRISPLD2	HSPA8P1
B9D2	CRLF1	HSPB1P1
BABAM2	CRMP1	HSPB1P2
BACE1	CRNDE	HSPD1P4
BACE2	CROCC	HSPD1P6
BACH1	CROT	HSPE1P2
BAG2	CRYBB1	HSPE1P3
BAG3	CRYBG3	HSPE1P4
BAG4	CRYL1	HSPG2
BAG5	CSF1R	HVCN1
BAHD1	CSF2RB	ICAM1
BAIAP2L1	CSF3R	ID4
BAK1	CSGALNACT1	IFFO1
BAMBI	CSGALNACT2	IFI16
BANF1P3	CSH1	IFI27L2
BANP	CSH2	IFI35
BAP1	CSKMT	IFIH1
BARD1	CSMD1	IFIT5
BASP1	CSNK1A1P1	IFT172
BAZ1A	CSNK2A3	IFT81
BAZ1B	CST1	IGDCC3
BAZ2B	CST3	IGFBP4
BBC3	CSTF2T	IGFBP6
BBIP1	CT83	IGSF1
BBOX1-AS1	CTBP2P4	IGSF5
BBS1	CTBS	IGSF9
BBS2	CTDP1	IHH
BBS4	CTDSPL	IL10RB
BBS7	CTGF	IL13RA1
BBS9	CTHRC1	IL17RC
BBX	CTNNBIP1	IL17RD
BCAM	CTPS2	IL1R2
BCAP29	CTSE	IL20RB
BCAR1	CTSF	IL23A
BCAR3	CTSLP1	IL27RA
BCAR4	CTSLP2	IL2RB
BCAS3	CTTNBP2	IL34
BCAS4	CUTALP	IL6
BCAT1	CXADR	IL6R
BCAT2	CXCL12	INA
BCDIN3D	CXCR4	INKA2
BCKDHA	CXCR6	INO80B
BCKDHB	CXXC5	INPP5A
BCL10	CXorf40A	INPP5D
BCL11A	CXorf57	INTU
BCL2L11	CXorf67	IQCD
BCL2L12P1	CYB5D2	IQGAP3
BCL2L2	CYCSP39	IRAK1BP1
BCL2L2-PABPN1	CYCSP45	IRAK2
BCL3	CYCSP55	IRF1
BCL6	CYFIP2	IRF2BP1
BCL7A	CYLD	IRF8
BCL7B	CYP19A1	IRS1
BCL7C	CYP20A1	IRX2
BCL9	CYP27A1	ISCA1P1
BCL9L	CYP2C18	ISG20
BCOR	CYP2E1	ISL1
BCORL1	CYP4X1	ISPD
BCR	CYTH1	ITGA3
BCS1L	CYTH3	ITGB8
BCYRN1	CYYR1	ITLN2
BDH2	DACT1	ITM2A
BDP1	DACT2	ITPR1
BEAN1	DAPP1	ITPR3
BEND3	DBNDD1	JAG1
BEND4	DBNDD2	JAZF1
BET1L	DCAF10	JCAD
BEX1	DCAF15	JUN
BEX2	DCAF4L2	KAT2B
BHLHE40	DCAF5	KATNAL1
BHMT	DCAKD	KAZN
BICD1	DCBLD1	KBTBD8
BICD2	DCBLD2	KCNA7
BID	DCLK1	KCNE3
BIK	DCLRE1A	KCNK12
BIN1	DCP1B	KCNMB2-AS1
BIN2	DCUN1D3	KCNMB4
BIN3	DDAH1	KCNV2
BIRC2	DDC	KCTD1
BIVM	DDIT4L	KCTD12
BLM	DDTL	KCTD15
BLOC1S3	DDX43	KCTD18
BLOC1S4	DDX51	KCTD21
BLOC1S5	DDX58	KCTD7
BLOC1S5-TXNDC5	DDX60L	KDELR3
BLOC1S6	DEF6	KDM4A-AS1
BLVRA	DENND1C	KDR
BLVRB	DENND2A	KEL
BLZF1	DENND2C	KHDC3L
BMI1	DENND2D	KHDRBS3
BMP1	DENND4B	KIF12
BMP2	DENND5B-AS1	KIF1A
BMP2K	DEPDC7	KIF5C
BMP4	DEPTOR	KIF7
BMP6	DEXI	KIT
BMP7	DGAT1	KITLG
BMPR1A	DGCR6	KLC3
BMPR2	DGKA	KLF17
BMS1P1	DGKD	KLF7
BMS1P8	DGKQ	KLHL11
BMT2	DGLUCY	KLHL2
BNIP1	DHFRP1	KLHL25
BNIP3P1	DHRS12	KLHL5
BNIP3P17	DHRS4	KLK13
BNIP3P28	DHRS4L2	KMT2E-AS1
BOD1	DHX58	KRCC1
BOD1L1	DIAPH2	KREMEN1
BOK	DIO2	KRT18P1
BOLA1	DLC1	KRT18P10
BOLA2	DLEU2	KRT18P11
BOLA2B	DLG2	KRT18P15
BOLA3-AS1	DLG3	KRT18P16
BOLA3P3	DLGAP1-AS2	KRT18P17
BORA	DLGAP3	KRT18P20
BORCS5	DLK1	KRT18P23
BORCS6	DLL3	KRT18P28
BORCS7	DLST	KRT18P38
BORCS8	DMAC1	KRT18P39
BPGM	DMKN	KRT18P55
BPHL	DMTN	KRT18P68
BPNT1	DMWD	KRT18P8
BRAF	DMXL2	KRT81
BRAT1	DNAAF4	KRT8P11
BRCA1	DNAJA1P3	KRT8P14
BRCA2	DNAJA4	KRT8P24
BRCC3	DNAJC18	KRT8P30
BRD1	DNAJC19P9	KRT8P32
BRD3OS	DNAJC22	KRT8P33
BRD7	DNAJC25	KRT8P36
BRD9	DNAJC4	KRT8P37
BRDT	DNAJC6	KRT8P39
BRF1	DNAL4	KRT8P45
BRF2	DNALI1	KRT8P48
BRI3	DNASE1L1	KRT8P5
BRI3BP	DND1	KRT8P51
BRINP1	DOCK4	KRT8P7
BRMS1L	DOCK5	KRT8P8
BRPF1	DOCK6	L3MBTL1
BRPF3	DOK1	LAIR2
BRWD3	DOK4	LAMA2
BSDC1	DOP1B	LAMA4
BSPRY	DPEP2NB	LARP6
BTAF1	DPF1	LBH
BTBD1	DPF3	LBHD1
BTBD2	DPP4	LDB2
BTBD3	DPP7	LDHAP7
BTBD7	DPPA2	LDHBP2
BTBD9	DPPA5	LDHD
BTD	DPY19L1	LEF1
BTF3L4P2	DPY19L2	LEFTY1
BTF3L4P3	DPYSL2	LEFTY2
BTF3P9	DPYSL3	LEP
BTG2	DRAXIN	LGALS13
BTN2A1	DSCR4	LGALS2
BTRC	DSCR8	LGALS3BP
BUB1	DSE	LGALS7B
BUB1B	DSEL	LGR5
BUD13	DSTNP2	LHFPL3-AS2
BX248409.1	DSTYK	LIFR-AS1
BX255925.3	DTD2	LIMS2
BX284668.5	DTNB	LINC-PINT
BX322639.1	DTNBP1	LINC-ROR
BX322784.1	DTWD2	LINC00174
BX664615.1	DTX2P1-UPK3BP1-PMS2P11	LINC00189
BX679664.1	DTX4	LINC00205
BX679664.3	DUS4L	LINC00261
BX890604.2	DUSP1	LINC00456
C10orf88	DUSP18	LINC00467
C10orf95	DUSP22	LINC00475
C11orf1	DUSP4	LINC00476
C11orf49	DUSP6	LINC00479
C11orf52	DUSP7	LINC00506
C11orf54	DUSP9	LINC00607
C11orf68	DUXAP8	LINC00632
C11orf71	DUXAP9	LINC00678
C11orf74	DYNC1I2P1	LINC00842
C11orf95	DYNLL1P1	LINC00963
C12orf29	DYNLL1P2	LINC00992
C12orf4	DYNLL2	LINC01006
C12orf43	DYRK4	LINC01091
C12orf45	DZIP1	LINC01108
C12orf49	DZIP1L	LINC01140
C12orf65	E2F2	LINC01145
C12orf73	E2F3	LINC01160
C12orf75	E2F5	LINC01224
C12orf76	E2F7	LINC01405
C13orf42	EBI3	LINC01481
C14orf119	ECEL1P1	LINC01508
C15orf39	ECHDC3	LINC01515
C15orf40	ECI2	LINC01572
C15orf41	ECM1	LINC01687
C15orf61	EDA2R	LINC01697
C16orf58	EDARADD	LINC01819
C16orf72	EEF1A1P10	LINC01895
C16orf74	EEF1A1P11	LINC01950
C16orf87	EEF1A1P12	LINC01980
C17orf51	EEF1A1P14	LINC02035
C17orf53	EEF1A1P16	LINC02067
C17orf58	EEF1A1P19	LINC02257
C17orf75	EEF1A1P22	LINC02315
C17orf80	EEF1A1P24	LINC02335
C18orf25	EEF1A1P25	LINC02381
C18orf54	EEF1A1P29	LINC02387
C19orf12	EEF1A1P38	LINC02413
C19orf33	EEF1A1P4	LINC02474
C19orf47	EEF1A1P7	LINC02531
C19orf54	EEF1A1P8	LINC02575
C19orf70	EEF1A1P9	LIX1
C19orf85	EEF1AKMT3	LMCD1
C1DP1	EEF1B2P2	LMO2
C1DP2	EEF1B2P6	LMO7
C1GALT1	EEF1DP1	LNCPRESS1
C1GALT1C1	EEF1DP2	LNCPRESS2
C1QTNF1	EEF1GP5	LOXL1
C1QTNF6	EEPD1	LOXL2
C1orf105	EFCAB10	LOXL3
C1orf109	EFCAB11	LPIN3
C1orf112	EFEMP1	LRFN4
C1orf115	EFHC1	LRFN5
C1orf122	EFHD1	LRIG1
C1orf123	EFNA3	LRP4
C1orf131	EFNB1	LRRC37B
C1orf159	EFNB2	LRRC37BP1
C1orf198	EFR3B	LRRC8C
C1orf21	EGFLAM	LRRN1
C1orf210	EGFR	LRRN4
C1orf35	EGFR-AS1	LSM12P1
C1orf50	EGR1	LSM14B
C1orf52	EHD3	LSM3P3
C1orf56	EHHADH	LSP1
C1orf61	EID2	LURAP1L
C20orf96	EIF1P3	LVRN
C21orf58	EIF1P7	LY6K
C21orf91	EIF2AK3	LYPD6B
C22orf39	EIF3FP1	LYPLA1P3
C22orf46	EIF3FP3	LYRM9
C2CD2	EIF3J-DT	LZTFL1
C2CD3	EIF3LP2	LZTS1
C2CD4C	EIF4A1P2	MAEL
C2CD5	EIF4A1P4	MAGEB17
C2orf42	EIF4A1P7	MAGEH1
C2orf49	EIF4BP3	MAGI3
C2orf68	EIF4ENIF1	MALL
C2orf69	EIF4EP2	MAMDC2
C2orf72	EIF5AL1	MAML2
C2orf74	EIF5AP2	MAN1A1
C2orf76	EIF5AP4	MAN1C1
C3orf14	ELAC1	MAP1LC3B2
C3orf38	ELF4	MAP2K6
C3orf52	ELK3	MAP3K3
C3orf58	ELK4	MAP4K1
C3orf67	ELL2	MAPK12
C4A	ELL3	MARCH2
C4B	ELMO1-AS1	MARCH3
C4orf19	ELMOD3	MARCH8
C4orf33	ELOA-AS1	MARCKS
C4orf46	ELOBP1	MARVELD3
C4orf48	ELOBP2	MBOAT2
C5orf22	ELOVL2	MC1R
C5orf24	EMB	MCC
C5orf30	EMC3-AS1	MDM1
C5orf34	EMC9	MDP1
C5orf58	EME1	MEG3
C5orf66-AS1	EME2	MEG8
C6orf106	EMILIN2	MEIS1
C6orf120	EML2	MEIS2
C6orf132	EML3	MEIS3
C6orf136	EMP2	METTL27
C6orf141	EMP3	METTL7B
C6orf163	ENC1	MEX3A
C6orf203	ENDOD1	MGAT3-AS1
C6orf226	ENDOG	MGC32805
C6orf89	ENDOU	MICA
C6orf99	ENG	MICB
C7orf25	ENGASE	MIR103A2
C7orf26	ENO1P1	MIR122HG
C7orf43	ENO2	MIR1244-3
C7orf55-LUC7L2	ENO3	MIR1244-4
C8orf31	ENPEP	MIR181A2HG
C8orf33	ENPP1	MIR200CHG
C8orf58	ENPP2	MIR205HG
C8orf59	ENSAP2	MIR22
C8orf88	ENTPD5	MIR302A
C9orf116	ENTPD7	MIR302D
C9orf135	EOGT	MIR34AHG
C9orf3	EP400P1	MIR3615
C9orf40	EPB41L1	MIR3652
C9orf64	EPB41L4B	MIR367
C9orf72	EPC2	MIR3671
C9orf85	EPHA1	MIR373
CA12	EPHA2	MIR4444-2
CA4	EPHA4	MIR548XHG
CAAP1	EPHB3	MIR6087
CAB39	EPHX3	MIR621
CAB39L	EPM2AIP1	MIR644A
CAB39P1	EPOP	MIR6821
CABIN1	EPOR	MIR9-3HG
CABYR	EPS8	MISP
CACHD1	EPSTI1	MLLT3
CACNA2D1	ERAP1	MMP24
CACNA2D3	ERBB4	MMP25-AS1
CACNB3	ERCC6	MN1
CACTIN	ERCC8	MOCOS
CAD	ERF	MORF4L1P1
CADM1	ERGIC1	MORN4
CADM2	ERN1	MPRIP-AS1
CALB1	ERO1B	MRC2
CALCOCO1	ERP27	MRGPRF
CALD1	ERV3-1	MRPL30P1
CALHM2	ERVE-1	MRPL45P2
CALM2P2	ERVFRD-1	MRPS10P1
CALM2P3	ERVH-1	MRPS21P1
CAMK2D	ERVK-28	MRPS36P1
CAMK2G	ERVMER34-1	MSANTD4
CAMKK2	ERVV-1	MSL3P1
CAMKMT	ERVV-2	MST1L
CAMKV	ESAM	MST1P2
CAMLG	ESPL1	MT-TP
CAMSAP1	ESRG	MT1A
CAMSAP2	ESRRG	MT1G
CAMTA2	ETNK2	MT1H
CANT1	ETS1	MT1JP
CAP2	ETV1	MT1L
CAPG	ETV3	MT1M
CAPN10	ETV6	MT1P1
CAPN12	EVA1B	MT1P3
CAPN15	EVI5L	MT1XP1
CAPN2	EVL	MT2P1
CAPN5	EVX1	MTATP8P1
CAPN6	EXD3	MTATP8P2
CAPN7	EXO5	MTCO1P2
CAPNS1	EXOG	MTCO1P40
CAPRIN2	EXOSC3P1	MTCO2P12
CAPS	EXPH5	MTCO2P2
CARD10	EXT1	MTCYBP18
CARD16	EZH1	MTMR7
CARD19	F2	MTND4LP30
CARF	F2R	MTND4P35
CARM1	F3	MTND5P11
CARMIL1	F8A1	MTND6P4
CARNMT1	FAAP24	MTRNR2L1
CARS2	FABP3	MTRNR2L10
CASC15	FABP5P1	MTRNR2L2
CASC4	FABP5P10	MTRNR2L6
CASC9	FABP5P11	MTRNR2L8
CASD1	FABP5P2	MTSS1
CASK	FABP5P3	MTSS1L
CASP10	FABP5P7	MTTP
CASP2	FABP7	MUC12
CASP3	FAHD2B	MUC3A
CASP4	FAM102B	MUC4
CASP6	FAM104B	MXD4
CASP7	FAM107B	MYCT1
CASP8	FAM110B	MYL12AP1
CASP8AP2	FAM114A1	MYL4
CASP9	FAM117A	MYL5
CASQ1	FAM120B	MYL6P5
CAST	FAM120C	MYO5B
CASTOR1	FAM122B	MYOZ3
CASTOR3	FAM122C	NACA2
CAT	FAM124A	NACA3P
CATSPER2P1	FAM131A	NACA4P
CAV1	FAM133DP	NAGLU
CAV2	FAM13B	NAMPTP1
CAVIN1	FAM151A	NANOG
CAVIN3	FAM161A	NANOGP1
CBFA2T2	FAM162B	NANOGP8
CBFB	FAM168A	NAV2-AS4
CBL	FAM169A	NCF4
CBLB	FAM171A1	NCS1
CBLC	FAM171B	NDRG2
CBR1	FAM172A	NDST2
CBR3	FAM173B	NDUFA5P11
CBR4	FAM174B	NDUFB1P1
CBSL	FAM184A	NDUFB4P12
CBX2	FAM185A	NDUFB9P2
CBX3P9	FAM198B	NDUFV2P1
CBX4	FAM200A	NEB
CBX6	FAM20B	NEBL
CBY1	FAM210B	NECAB1
CC2D1A	FAM214A	NEFL
CC2D1B	FAM214B	NEFM
CC2D2A	FAM216A	NEO1
CCBE1	FAM229B	NES
CCDC106	FAM43A	NETO2
CCDC107	FAM53B	NFE2
CCDC112	FAM69B	NFKBID
CCDC115	FAM71E1	NGFR
CCDC120	FAM72A	NHP2P1
CCDC122	FAM72B	NID2
CCDC125	FAM72C	NIFK-AS1
CCDC126	FAM72D	NIM1K
CCDC127	FAM78A	NIPA1
CCDC134	FAM83B	NKD2
CCDC138	FAM83F	NKX1-2
CCDC14	FAM84B	NKX3-1
CCDC141	FAM86C1	NLRP9
CCDC142	FAM86DP	NMB
CCDC144A	FAM86EP	NME2P1
CCDC144B	FAM89B	NMNAT1
CCDC144CP	FAM98B	NMRK1
CCDC144NL-AS1	FAM98C	NMRK2
CCDC150	FAN1	NMU
CCDC152	FAR2	NNAT
CCDC159	FARP1	NNMT
CCDC163	FAT1	NNT
CCDC169	FAT2	NODAL
CCDC174	FAUP1	NOP56P1
CCDC18	FBLN2	NOP56P3
CCDC18-AS1	FBN2	NOSTRIN
CCDC186	FBP1	NOTCH1
CCDC22	FBRSL1	NOTCH3
CCDC25	FBXL20	NOTUM
CCDC28A	FBXL4	NPAS1
CCDC28B	FBXL6	NPB
CCDC32	FBXO17	NPHP3
CCDC33	FBXO2	NPM1P19
CCDC34	FBXO31	NPM1P21
CCDC50	FBXO32	NPM1P32
CCDC66	FBXO33	NPM1P35
CCDC69	FBXO34	NPM1P39
CCDC71L	FBXO36	NPM1P40
CCDC77	FBXO4	NPM1P46
CCDC80	FBXO44	NPM1P6
CCDC81	FBXO6	NPNT
CCDC82	FCGRT	NPTX2
CCDC84	FCHSD1	NPW
CCDC85B	FCHSD2	NR5A2
CCDC88A	FDX1P1	NRAV
CCDC88C	FEM1C	NRBF2P3
CCDC9	FERMT1	NRBP2
CCDC91	FES	NRGN
CCDC93	FEZ1	NRIP3
CCDC97	FGA	NRN1L
CCHCR1	FGD1	NRP2
CCKBR	FGD3	NSMF
CCL2	FGD4	NTS
CCL26	FGF13	NUAK1
CCM2	FGF19	NUDT10
CCNA1	FGF2	NUDT11
CCNA2	FGF4	NUMBL
CCND1	FGFR2	NUPR1
CCND2	FGFR3	NUS1P1
CCNE2	FGFRL1	OBSL1
CCNF	FHL1	OCIAD2
CCNG2	FHOD1	OCLNP1
CCNJ	FHOD3	ODAM
CCNQ	FIBCD1	ODF3B
CCNT1	FICD	OGDHL
CCNT2	FIG4	OGFR
CCNY	FILIP1	OLFM1
CCNYL1	FILNC1	OLFM2
CCP110	FIRRE	OLFML1
CCPG1	FKBP10	OLFML3
CCR1	FKBP1B	OLR1
CCR7	FKBP5	OPHN1
CCSAP	FKBP7	OR2A1-AS1
CCSER1	FKBP9	OR51B5
CCSER2	FKBPL	OSR2
CCT6P1	FKRP	OTUB2
CCT6P3	FLJ20021	OTX2
CCT8P1	FLNC	OXT
CD1D	FLRT2	P2RY1
CD200	FLRT3	P2RY11
CD24	FLT1	P2RY14
CD24P4	FLT4	P3H3
CD274	FLYWCH1	PA2G4P4
CD276	FMC1	PAAF1
CD44	FMO5	PABPC3
CD53	FMR1NB	PADI1
CD55	FN1	PAG1
CD58	FNIP2	PAGE4
CD59	FO393411.1	PAICSP4
CD68	FOSB	PALD1
CD81	FOSL1	PAPSS2
CD99	FOSL2	PARP11
CD99P1	FOXA3	PARP12
CDA	FOXD3-AS1	PARP14
CDADC1	FOXH1	PARP16
CDAN1	FOXI3	PBX1
CDC14B	FOXO1	PBX3
CDC16	FOXO3	PCBP4
CDC25A	FOXO4	PCDH10
CDC25B	FOXP1	PCDH18
CDC25C	FOXP4	PCDH7
CDC27	FOXR1	PCK2
CDC37L1	FOXRED2	PCNX2
CDC40	FP236383.1	PCSK1N
CDC42BPA	FP671120.1	PCSK6
CDC42BPB	FRAS1	PCSK9
CDC42BPG	FRG1BP	PDCD1LG2
CDC42EP1	FRG1CP	PDCD5P1
CDC42EP2	FRG1FP	PDCL3P4
CDC42EP3	FRMD4B	PDCL3P5
CDC42EP4	FRRS1	PDE4A
CDC42P6	FRZB	PDE6G
CDC42SE2	FSBP	PDE6H
CDC45	FSD1	PDGFB
CDC7	FST	PDGFRA
CDCA2	FSTL3	PDGFRL
CDCA3	FTH1P11	PDIA3P2
CDCA5	FTH1P12	PDLIM4
CDCA7L	FTH1P15	PDP1
CDCA8	FTH1P16	PDZD4
CDCP1	FTH1P20	PDZK1
CDH11	FTH1P23	PDZRN3
CDH2	FTH1P3	PECAM1
CDH3	FTH1P4	PELI2
CDH5	FTH1P5	PER3
CDH8	FTH1P7	PEX11A
CDHR1	FTLP14	PFN1P1
CDIP1	FTLP17	PGAM1P8
CDK1	FTLP2	PGGHG
CDK10	FTLP3	PGPEP1
CDK11A	FUNDC2P1	PHACTR1
CDK13	FUOM	PHETA2
CDK14	FUT11	PHF19
CDK17	FUT4	PHF7
CDK18	FUZ	PHYHD1
CDK19	FXYD4	PHYHIP
CDK2	FXYD6	PHYHIPL
CDK2AP1	FXYD7	PIFO
CDK5	FYCO1	PIK3R5
CDK5RAP2	FYN	PIK3R6
CDK5RAP3	FZD10	PIMREG
CDK6	FZD3	PIN4P1
CDK8	FZD4	PIP5K1B
CDK9	FZD6	PIP5KL1
CDKAL1	FZD7	PIPOX
CDKL5	GABPB1-AS1	PITPNA-AS1
CDKN1A	GABRB3	PITX2
CDKN1B	GABRE	PKD2
CDKN1C	GABRG2	PKDCC
CDKN2A	GABRQ	PKHD1
CDKN2AIP	GADD45B	PLA2G10
CDKN2D	GADD45G	PLA2G12B
CDKN3	GAGE2A	PLAC4
CDO1	GAL3ST1	PLAUR
CDPF1	GALC	PLCD4
CDR2	GALNT10	PLCE1
CDR2L	GALNT3	PLCL2
CDS1	GALNT6	PLD1
CDS2	GALNT7	PLD6
CDT1	GAMT	PLEKHA6
CDX1	GANC	PLEKHO1
CDX2	GAP43	PLP1
CDYL	GAPDHP1	PLPP2
CEACAM1	GAPDHP14	PLSCR3
CEACAM6	GAPDHP44	POLR3GL
CEBPA	GAPDHP61	POLRMTP1
CEBPB	GAPDHP63	POU5F1B
CEBPD	GAPDHP65	POU5F1P3
CEBPZOS	GAPDHP72	POU5F1P4
CECR2	GAPDHP73	PPIAL4C
CELF2	GAREM1	PPIAP13
CEMIP2	GARS-DT	PPIAP16
CENPA	GAS2L3	PPIAP21
CENPB	GAS6	PPIAP3
CENPBD1	GAS7	PPIAP34
CENPBD1P1	GAS8	PPIAP40
CENPC	GATA2-AS1	PPIAP42
CENPE	GATA3-AS1	PPIAP43
CENPF	GATA4	PPIAP51
CENPH	GATA6	PPIAP59
CENPI	GATA6-AS1	PPIAP6
CENPJ	GATAD1	PPIAP87
CENPK	GATM	PPIP5K1
CENPL	GAU1	PPL
CENPM	GBP1	PPM1K
CENPO	GBP2	PPM1M
CENPP	GBX2	PPP1R14BP2
CENPQ	GCA	PPP1R17
CENPS	GCH1	PPP1R1B
CENPU	GCHFR	PPP1R26
CENPV	GCNT2	PPP2R2B
CENPW	GCNT3	PRAMEF19
CEP104	GDA	PRAP1
CEP128	GDF3	PRDM1
CEP131	GDPD1	PRDM14
CEP135	GDPD3	PRDX1P1
CEP152	GDPD5	PRELID1P1
CEP164	GEMIN8	PRELID2P1
CEP170	GEMIN8P4	PREX2
CEP170B	GFPT2	PRICKLE1
CEP192	GGT1	PRKCG
CEP250	GGT7	PRKCQ
CEP290	GH2	PRKCQ-AS1
CEP295	GIN1	PRMT5-AS1
CEP350	GJA1P1	PROM2
CEP41	GJA5	PRPF19
CEP44	GJB1	PRRT1B
CEP55	GJB7	PRSS22
CEP57L1	GJC1	PRSS35
CEP63	GK	PRTFDC1
CEP68	GK5	PRXL2B
CEP70	GLB1L3	PSG1
CEP72	GLDN	PSG11
CEP76	GLI3	PSG2
CEP78	GLIDR	PSG3
CEP83	GLIPR1	PSG4
CEP85	GLIPR1L1	PSG5
CEP85L	GLIPR2	PSG6
CEP89	GLRX	PSG9
CEP95	GLRX2	PSMA6P1
CEP97	GLYCTK	PSMB8-AS1
CERCAM	GMIP	PSMB9
CERK	GMPSP1	PSMC1P5
CERS2	GNAS-AS1	PSMC1P9
CERS4	GNB5	PTCH1
CERS6	GNE	PTENP1
CES2	GNG11	PTGER3
CFAP36	GNG2	PTGIS
CFAP410	GNG4	PTK2B
CFAP97	GNG5P2	PTOV1-AS2
CFD	GNPDA2	PTPN13
CFL1P2	GOLGA1	PTPN2P1
CFL2	GOLGA8A	PTPN3
CFLAR	GOLGA8B	PTPN5
CFTR	GPAT3	PTPN9
CGA	GPC3	PTPRN
CGAS	GPC6	PTPRZ1
CGB1	GPM6B	PWAR5
CGB2	GPR1	PWAR6
CGB3	GPR143	PXYLP1
CGB5	GPR146	PYCARD
CGB7	GPR157	PYY
CGB8	GPR160	QPCT
CGN	GPR171	RAB12
CGNL1	GPR180	RAB36
CGREF1	GPR22	RAB38
CGRRF1	GPR32	RAB3IL1
CHAC1	GPR32P1	RAMP2
CHAC2	GPR37	RANP1
CHAF1A	GPR75-ASB3	RANP2
CHAF1B	GPR78	RANP6
CHAMP1	GPRC5A	RAP1GAP2
CHCHD10	GPRC5B	RARA
CHCHD2P2	GPRC5C	RARB
CHCHD2P6	GPRC5D-AS1	RARG
CHCHD2P9	GPSM2	RARRES2
CHCHD4	GPSM3	RASA3
CHCHD6	GPX1P1	RASD1
CHCHD7	GPX1P2	RASGRF2
CHD1L	GPX2	RASGRP2
CHD3	GPX7	RASSF6
CHD6	GPX8	RASSF8-AS1
CHD7	GRB10	RBM24
CHD9	GRB14	RBMS1P1
CHDH	GREB1	RBMXP2
CHEK1	GREM2	RBP1
CHEK2	GRHL2	RBP7
CHFR	GRHL3	RCAN1
CHI3L2	GRIN2D	RCN1P1
CHIC2	GRK5	RCN3
CHKA	GSDMD	RECK
CHKB	GSEC	RF00003
CHM	GSN	RF00004
CHML	GSPT2	RF00012
CHMP3	GSTA2	RF00024
CHMP4A	GSTA3	RF00026
CHMP4B	GSTM2	RF00100
CHMP4C	GSTM3	RF00156
CHMP6	GSTM4	RF00181
CHMP7	GSTO2	RF00322
CHN1	GSTT2B	RF00402
CHPF	GTDC1	RF00425
CHPF2	GTF2H2B	RF00494
CHPT1	GTF2IRD1	RF01979
CHRAC1	GTPBP6	RF02039
CHRNB1	GUCA1A	RF02103
CHST10	GUSBP11	RF02192
CHST11	GYG2	RF02216
CHST12	GYPC	RFX1
CHST14	GZF1	RGCC
CHST2	H1FX	RGL1
CHST3	H2AFVP1	RGMA
CHST8	H2AFY2	RGN
CHST9	H2AFZP3	RGS3
CHSY1	H2BFS	RGS4
CHTF18	H3F3AP5	RGS5
CHUK	H3F3AP6	RGS9
CIAO3	H3F3BP1	RHEBL1
CIB2	H3F3C	RHEBP1
CIC	HABP2	RHOBTB3
CIDECP	HACD1	RHOQ
CIP2A	HACD4	RIC8B
CIPC	HACE1	RIMS2
CISD1	HAGH	RIT2
CISD3	HAGHL	RMRP
CIT	HAND1	RN7SK
CITED2	HAPLN1	RN7SKP164
CIZ1	HAPLN3	RN7SKP203
CKAP2	HARBI1	RN7SKP230
CKAP2L	HAS2	RN7SKP71
CKAP4	HAS2-AS1	RN7SKP80
CKLF	HAS3	RN7SL2
CKMT1A	HAVCR1	RN7SL3
CKMT1B	HBA1	RN7SL4P
CKS1BP2	HBA2	RN7SL5P
CKS1BP7	HBEGF	RNA5-8SN2
CKS2	HCFC2	RNA5S6
CLASP1	HCG4P8	RNA5SP37
CLASP2	HCLS1	RNASE1
CLASRP	HDAC11	RNASEL
CLCC1	HDAC2-AS2	RND1
CLCN3	HDAC6	RND3
CLCN5	HDAC7	RNF122
CLCN6	HDGFL1	RNF145
CLCN7	HDGFL2	RNF166
CLDN10	HDGFL3	RNF207
CLDN12	HEBP1	RNF212
CLDN19	HECA	RNF213
CLDN23	HEIH	RNF217
CLDN3	HEMK1	RNU2-63P
CLDN4	HERC2P2	RNU4ATAC
CLEC11A	HERC2P3	RNU5E-6P
CLEC16A	HERC5	RNU6-1
CLEC1A	HES1	RNU6-10P
CLEC2D	HES2	RNU6-11P
CLEC7A	HESX1	RNU6-12P
CLIC3	HEY1	RNU6-15P
CLIC4P1	HEY2	RNU6-2
CLIP4	HGF	RNU6-25P
CLK1	HGH1	RNU6-33P
CLK2	HGSNAT	RNU6-36P
CLK4	HHLA1	RNU6-37P
CLMP	HHLA3	RNU6-3P
CLN5	HID1	RNU6-42P
CLN6	HIGD1AP1	RNU6-4P
CLN8	HIGD1AP14	RNU6-522P
CLOCK	HIP1	RNU6-5P
CLSPN	HIPK2	RNU6-60P
CLSTN1	HIRA	RNU6-681P
CLTB	HIRIP3	RNU6-7
CLTRN	HIST1H1D	RNU6-8
CLU	HIST1H2AD	RNU6-9
CLUAP1	HIST1H2AE	RNU7-50P
CLUH	HIST1H2AH	RNY1
CLUHP3	HIST1H2AI	RNY3P2
CMAHP	HIST1H2AJ	ROR1
CMBL	HIST1H2AK	ROR2
CMC1	HIST1H2AL	RORA
CMC2	HIST1H2AM	RPL10AP2
CMC4	HIST1H2BC	RPL10P15
CMIP	HIST1H2BD	RPL10P3
CMTM3	HIST1H2BE	RPL10P4
CMTM4	HIST1H2BG	RPL10P6
CMTM7	HIST1H2BH	RPL10P8
CMTM8	HIST1H2BJ	RPL10P9
CMTR1	HIST1H2BK	RPL11P3
CMTR2	HIST1H2BN	RPL12P12
CNEP1R1	HIST1H2BO	RPL12P17
CNKSR1	HIST1H3C	RPL12P35
CNMD	HIST1H3G	RPL12P38
CNN1	HIST1H3H	RPL12P6
CNNM2	HIST1H3I	RPL12P8
CNNM3	HIST1H3PS1	RPL13AP20
CNNM4	HIST1H4E	RPL13AP25
CNOT11	HIST1H4H	RPL13AP5
CNOT4	HIST1H4I	RPL13AP6
CNOT6	HIST1H4J	RPL13AP7
CNP	HIST1H4K	RPL13P5
CNPPD1	HIST2H2AA3	RPL14P1
CNPY4	HIST2H2AA4	RPL14P3
CNST	HIST2H2AC	RPL15P14
CNTLN	HIST2H2BC	RPL15P18
CNTNAP2	HIST2H2BD	RPL15P20
CNTROB	HIST2H2BE	RPL17P22
COA5	HIST2H2BF	RPL17P26
COBL	HIST2H3A	RPL17P34
COBLL1	HIST2H3C	RPL17P36
COCH	HIST2H3D	RPL17P43
COG1	HIST2H3DP1	RPL18AP15
COG2	HIST2H3PS2	RPL18P13
COG3	HIST2H4A	RPL19P21
COG4	HIST2H4B	RPL21P1
COG5	HIVEP1	RPL21P11
COG6	HLA-A	RPL21P116
COG7	HLA-B	RPL21P119
COG8	HLA-C	RPL21P120
COIL	HLA-DPB1	RPL21P131
COL16A1	HLA-F	RPL21P134
COL18A1	HLA-G	RPL21P18
COL1A1	HLCS	RPL21P28
COL1A2	HLTF	RPL21P39
COL21A1	HMGA1P1	RPL21P67
COL26A1	HMGA1P8	RPL21P75
COL27A1	HMGA2	RPL21P93
COL4A1	HMGB1P1	RPL22P12
COL4A2	HMGB1P24	RPL22P16
COL4A3BP	HMGB1P37	RPL22P2
COL4A5	HMGB1P4	RPL23AP18
COL4A6	HMGB1P40	RPL23AP3
COL5A1	HMGB1P8	RPL23AP43
COL5A2	HMGB3P6	RPL23AP57
COL6A1	HMGCL	RPL23AP58
COL6A2	HMGN1P36	RPL23AP61
COL7A1	HMGN1P38	RPL23AP63
COL9A3	HMGN1P4	RPL23AP64
COLEC11	HMGN2P15	RPL23AP65
COLEC12	HMGN2P17	RPL23AP74
COMMD3	HMGN2P3	RPL23AP75
COMMD5	HMGN2P30	RPL23AP87
COMT	HMGN2P4	RPL23P8
COMTD1	HMGN2P41	RPL24P2
COP1	HMGN2P46	RPL24P4
COPG2	HMGN2P5	RPL24P8
COPRS	HMGN2P6	RPL26P19
COPS9	HNF1B	RPL26P30
COQ2	HNF4A	RPL26P6
COQ3	HNMT	RPL27AP5
COQ4	HNRNPA1P12	RPL29P11
COQ5	HNRNPA1P14	RPL29P12
COQ6	HNRNPA1P28	RPL29P30
COQ7	HNRNPA1P35	RPL29P33
COQ8A	HNRNPA1P39	RPL30P4
COQ8B	HNRNPA1P50	RPL31P49
COQ9	HNRNPA1P8	RPL31P63
CORO1A	HNRNPA3P3	RPL31P7
CORO2A	HNRNPA3P6	RPL32P29
CORO6	HNRNPCP3	RPL32P34
CORO7	HNRNPCP4	RPL34P18
COTL1	HNRNPCP6	RPL34P26
COX10-AS1	HNRNPKP2	RPL34P27
COX14	HNRNPUL2	RPL34P34
COX17	HNRNPUL2-BSCL2	RPL34P6
COX17P1	HOMER2	RPL35P1
COX19	HOOK1	RPL35P2
COX20	HOPX	RPL35P5
COX20P1	HORMAD1	RPL36AP13
COX5AP2	HORMAD2-AS1	RPL36AP21
COX6A1P2	HOTAIRM1	RPL36AP26
COX6B1	HOXA1	RPL36AP45
COX7A1	HOXA10	RPL37AP1
COX7B	HOXA11	RPL37AP8
COX7B2	HOXA11-AS	RPL37P10
COX7C	HOXA13	RPL37P2
COX7CP1	HOXA9	RPL37P23
CPD	HOXB-AS3	RPL37P6
CPEB2	HOXB2	RPL39P3
CPEB4	HOXB5	RPL39P38
CPLANE1	HOXB6	RPL39P5
CPM	HOXB7	RPL3P2
CPN1	HOXB9	RPL3P6
CPNE8	HOXC10	RPL3P7
CPOX	HOXC9	RPL3P9
CPPED1	HPAT5	RPL41P2
CPSF1	HPN	RPL41P5
CPSF4	HPS6	RPL4P2
CPT1A	HPSE	RPL4P3
CPT1C	HPX	RPL4P5
CPT2	HRASLS5	RPL5P1
CPTP	HS3ST1	RPL5P12
CPXM1	HS3ST3A1	RPL5P23
CPZ	HSD11B1L	RPL5P28
CR1L	HSD11B2	RPL5P3
CR769767.2	HSD17B14	RPL5P34
CRABP1	HSD3B2	RPL5P4
CRABP2	HSDL1	RPL5P5
CRADD	HSP90AA2P	RPL5P9
CRAT	HSP90AA6P	RPL7AP11
CRB2	HSP90AB2P	RPL7AP30
CRB3	HSP90AB3P	RPL7AP50
CRCP	HSP90B2P	RPL7AP66
CREB1	HSPA12A	RPL7P19
CREB3	HSPA4L	RPL7P2
CREB3L1	HSPA8P1	RPL7P23
CREB3L2	HSPB11	RPL7P26
CREB3L4	HSPB1P1	RPL7P44
CREBBP	HSPB1P2	RPL7P47
CREBRF	HSPD1P4	RPL7P48
CREBZF	HSPD1P6	RPL7P50
CREG1	HSPE1-MOB4	RPL7P6
CRELD1	HSPE1P2	RPL7P8
CRHBP	HSPE1P3	RPL9P18
CRIM1	HSPE1P4	RPL9P25
CRIP1	HSPG2	RPL9P3
CRIP2	HTRA4	RPL9P32
CRIP3	HUNK	RPPH1
CRISPLD1	HVCN1	RPRM
CRISPLD2	HYAL3	RPS10P16
CRLF1	HYAL4	RPS10P2
CRLF3	HYI	RPS10P3
CRLS1	HYLS1	RPS10P5
CRMP1	IAH1	RPS10P7
CRNDE	ICA1	RPS11P5
CROCC	ICA1L	RPS12P23
CROCCP2	ICAM1	RPS13P2
CROT	ID4	RPS15AP1
CRTC2	IDS	RPS15AP10
CRTC3	IER3	RPS15AP12
CRY1	IER5	RPS15AP17
CRY2	IFFO1	RPS15AP24
CRYBB1	IFI16	RPS15P5
CRYBB2P1	IFI27L2	RPS18P12
CRYBG1	IFI35	RPS18P9
CRYBG2	IFI6	RPS19P1
CRYBG3	IFIH1	RPS19P3
CRYL1	IFIT5	RPS19P7
CRYZ	IFITM2	RPS20P14
CRYZL1	IFNAR2	RPS20P22
CSF1R	IFNGR2	RPS21P4
CSF2RA	IFT172	RPS23P1
CSF2RB	IFT27	RPS23P8
CSF3R	IFT43	RPS24P8
CSGALNACT1	IFT46	RPS26P11
CSGALNACT2	IFT74	RPS26P13
CSH1	IFT80	RPS26P15
CSH2	IFT81	RPS26P2
CSK	IFT88	RPS26P28
CSKMT	IGDCC3	RPS26P3
CSMD1	IGF1R	RPS26P31
CSNK1A1P1	IGF2	RPS26P35
CSNK1G1	IGFBP2	RPS26P38
CSNK1G2	IGFBP4	RPS26P39
CSNK1G3	IGFBP6	RPS26P56
CSNK2A3	IGSF1	RPS26P6
CSPP1	IGSF5	RPS26P8
CSRNP1	IGSF9	RPS27AP1
CSRNP2	IHH	RPS27AP11
CSRP1	IKBIP	RPS27AP12
CSRP2	IL10RB	RPS27AP16
CST1	IL11RA	RPS27AP2
CST3	IL13RA1	RPS27AP6
CSTF2T	IL17RB	RPS27P21
CT83	IL17RC	RPS27P23
CTBP1	IL17RD	RPS27P29
CTBP2	IL1R1	RPS29P16
CTBP2P4	IL1R2	RPS29P5
CTBS	IL1RAP	RPS2P35
CTC-338M12.4	IL20RB	RPS2P4
CTC1	IL23A	RPS2P46
CTCF	IL27RA	RPS2P48
CTDP1	IL2RB	RPS2P55
CTDSP1	IL32	RPS2P7
CTDSP2	IL34	RPS3AP25
CTDSPL	IL36RN	RPS3AP29
CTDSPL2	IL6	RPS3AP34
CTGF	IL6R	RPS3AP43
CTH	ILF3-DT	RPS3AP44
CTHRC1	INA	RPS3AP49
CTNNBIP1	INAFM1	RPS3P6
CTNS	INKA2	RPS4XP11
CTPS2	INO80B	RPS4XP13
CTSE	INPP5A	RPS4XP17
CTSF	INPP5D	RPS4XP20
CTSH	INPP5E	RPS4XP3
CTSLP1	INTU	RPS6P25
CTSLP2	INVS	RPS7P1
CTTNBP2	IPMK	RPS7P10
CTTNBP2NL	IPP	RPS7P11
CUEDC2	IQANK1	RPS7P14
CUL4B	IQCA1	RPS7P3
CUTALP	IQCD	RPS7P4
CUTC	IQGAP2	RPS7P8
CUX1	IQGAP3	RPS8P10
CWC25	IRAK1BP1	RPSAP11
CWF19L1	IRAK2	RPSAP14
CWF19L2	IRAK4	RPSAP17
CXADR	IRF1	RPSAP18
CXCL12	IRF2BP1	RPSAP19
CXCR4	IRF2BPL	RPSAP26
CXCR6	IRF6	RPSAP29
CXXC5	IRF7	RPSAP3
CXorf38	IRF8	RPSAP4
CXorf40A	IRF9	RPSAP45
CXorf56	IRS1	RPSAP47
CXorf57	IRX2	RPSAP49
CXorf67	IRX4	RPSAP5
CYB561	ISCA1P1	RPSAP53
CYB561A3	ISG20	RPSAP54
CYB5A	ISL1	RPSAP61
CYB5B	ISM2	RPSAP8
CYB5D2	ISPD	RPSAP9
CYB5R1	ITGA1	RRAD
CYB5R2	ITGA3	RRAS
CYB5R4	ITGA6	RRN3P1
CYBA	ITGAV	RSPO2
CYBC1	ITGB4	RSPO3
CYCSP39	ITGB8	RTP1
CYCSP45	ITLN2	RTP3
CYCSP55	ITM2A	RUNX1T1
CYFIP1	ITPKC	RUSC1-AS1
CYFIP2	ITPR1	S100A14
CYHR1	ITPR2	S100A4
CYLD	ITPR3	S1PR1
CYP11A1	ITPRIP	S1PR3
CYP19A1	ITPRIPL2	SAA1
CYP20A1	IVD	SALL1
CYP27A1	JADE2	SALL2
CYP2C18	JAG1	SBF2-AS1
CYP2E1	JAZF1	SBK1
CYP2S1	JCAD	SBSPON
CYP4X1	JDP2	SCAMP5
CYR61	JMY	SCARNA22
CYSTM1	JUN	SCG3
CYTH1	JUND	SCGB3A2
CYTH3	KALRN	SCMH1
CYTOR	KANK2	SCNN1A
CYYR1	KANK4	SCRN1
DAAM1	KANTR	SDC3
DAB2	KAT2B	SDHAF4
DACT1	KAT8	SDHAP3
DACT2	KATNAL1	SDHDP2
DAGLB	KAZN	SDR42E1
DALRD3	KBTBD2	SEC22B2
DAPK1	KBTBD6	SEC22B3
DAPP1	KBTBD8	SELENBP1
DARS2	KCNA7	SELENOKP1
DBF4	KCNE3	SELENOP
DBF4B	KCNK1	SELENOTP1
DBN1	KCNK12	SEMA3E
DBNDD1	KCNK5	SEMA4D
DBNDD2	KCNK6	SEMA6D
DBT	KCNMB2-AS1	SEPSECS-AS1
DCAF10	KCNMB4	SEPT3
DCAF11	KCNN4	SERBP1P5
DCAF15	KCNS3	SERPINB8
DCAF16	KCNV2	SERPINE1
DCAF17	KCTD1	SERTAD4
DCAF4L2	KCTD12	SESN3
DCAF5	KCTD15	SETP14
DCAF7	KCTD18	SFRP1
DCAKD	KCTD2	SFRP2
DCBLD1	KCTD21	SFXN3
DCBLD2	KCTD7	SH3RF2
DCK	KDELR3	SH3TC2
DCLK1	KDM1B	SHANK2
DCLRE1A	KDM4A	SHISA2
DCLRE1B	KDM4A-AS1	SHROOM2
DCLRE1C	KDM4B	SHROOM4
DCP1B	KDM5D	SIK2
DCPS	KDR	SIRT5
DCTD	KEL	SKP1P1
DCUN1D1	KHDC1	SLC10A4
DCUN1D2	KHDC1L	SLC12A3
DCUN1D3	KHDC3L	SLC12A7
DCUN1D4	KHDRBS3	SLC12A8
DDAH1	KHK	SLC13A4
DDAH2	KHNYN	SLC15A3
DDB2	KIAA0040	SLC16A10
DDC	KIAA0556	SLC16A2
DDHD1	KIAA0753	SLC16A5
DDHD2	KIAA0930	SLC16A9
DDI2	KIAA1328	SLC22A11
DDIAS	KIAA1671	SLC22A17
DDIT3	KIAA1841	SLC22A18
DDIT4	KIAA1958	SLC22A23
DDIT4L	KIAA2026	SLC25A12
DDR1	KIF12	SLC25A15
DDTL	KIF13A	SLC25A18
DDX11	KIF18B	SLC25A20
DDX20	KIF1A	SLC25A28
DDX31	KIF5C	SLC25A53
DDX3Y	KIF7	SLC25A5P3
DDX43	KIF9	SLC26A2
DDX50	KIFC3	SLC27A1
DDX51	KIT	SLC27A5
DDX58	KITLG	SLC28A2
DDX59	KLC3	SLC28A3
DDX60L	KLC4	SLC2A10
DEAF1	KLF17	SLC2A11
DECR1	KLF3	SLC2A12
DECR2	KLF4	SLC34A2
DEF6	KLF7	SLC35E4
DELE1	KLF8	SLC38A3
DENND1A	KLHDC8B	SLC39A2
DENND1C	KLHL11	SLC39A5
DENND2A	KLHL15	SLC41A2
DENND2C	KLHL2	SLC4A8
DENND2D	KLHL22	SLC52A1
DENND4B	KLHL23	SLC6A10P
DENND4C	KLHL25	SLC6A4
DENND5B-AS1	KLHL36	SLC7A3
DEPDC1	KLHL42	SLC7A4
DEPDC1B	KLHL5	SLC7A5P1
DEPDC5	KLHL8	SLCO1A2
DEPDC7	KLHL9	SLCO2A1
DEPP1	KLK13	SLCO4C1
DEPTOR	KLK8	SLFN12
DERA	KMT2E-AS1	SMAD1
DESI1	KRBA1	SMAD9
DEXI	KRBOX4	SMIM1
DGAT1	KRCC1	SMIM10L1
DGCR2	KREMEN1	SMIM11B
DGCR6	KRT18P1	SMIM26
DGCR8	KRT18P10	SMIM27
DGKA	KRT18P11	SNAI2
DGKD	KRT18P15	SNHG25
DGKQ	KRT18P16	SNHG27
DGLUCY	KRT18P17	SNHG9
DHCR24	KRT18P20	SNN
DHFR	KRT18P23	SNORA11F
DHFRP1	KRT18P28	SNORA12
DHODH	KRT18P38	SNORA19
DHRS1	KRT18P39	SNORA27
DHRS12	KRT18P55	SNORA50C
DHRS13	KRT18P68	SNORA57
DHRS3	KRT18P8	SNORA58
DHRS4	KRT81	SNORA70F
DHRS4L2	KRT8P11	SNORA74D
DHRS7	KRT8P14	SNORD10
DHRS7B	KRT8P24	SNORD11
DHRSX	KRT8P3	SNORD113-3
DHTKD1	KRT8P30	SNORD114-1
DHX16	KRT8P32	SNORD114-13
DHX32	KRT8P33	SNORD114-20
DHX33	KRT8P36	SNORD116-2
DHX34	KRT8P37	SNORD14C
DHX35	KRT8P39	SNORD27
DHX36	KRT8P45	SNORD38A
DHX37	KRT8P48	SNORD3C
DHX40	KRT8P5	SNORD42A
DHX57	KRT8P51	SNORD68
DHX58	KRT8P7	SNORD87
DHX8	KRT8P8	SNRPCP14
DIAPH2	KYAT1	SNRPCP6
DIAPH3	KYNU	SNRPD2P1
DICER1	L3MBTL1	SNRPEP2
DIDO1	LAIR2	SNRPEP4
DIO2	LAMA2	SNRPFP1
DIP2A	LAMA4	SNRPGP10
DIP2B	LAMB2	SNRPGP15
DIRC2	LAMC2	SNRPGP2
DIS3L	LANCL1	SNRPGP9
DIS3L2	LANCL2	SNURF
DLC1	LARGE2	SNX25
DLEU1	LARP6	SNX5P1
DLEU2	LBH	SOAT2
DLG1	LBHD1	SOGA1
DLG2	LDB2	SORL1
DLG3	LDHAP7	SOWAHC
DLG5	LDHBP2	SOX11
DLGAP1-AS2	LDHD	SOX17
DLGAP3	LEF1	SOX2
DLGAP5	LEFTY1	SOX8
DLK1	LEFTY2	SOX9
DLL3	LEMD3	SP100
DLST	LENG1	SP110
DLX3	LENG8	SP140L
DLX4	LEP	SP8
DLX5	LETMD1	SPACA9
DLX6	LGALS13	SPAG16
DMAC1	LGALS16	SPAG4
DMD	LGALS2	SPAG5-AS1
DMKN	LGALS3BP	SPATA18
DMTN	LGALS7B	SPATA20
DMWD	LGALSL	SPATA7
DMXL1	LGR5	SPDYA
DMXL2	LHB	SPIB
DNA2	LHFPL2	SPINDOC
DNAAF4	LHFPL3-AS2	SPINK2
DNAAF5	LHFPL6	SPON1
DNAH14	LIFR	SPON2
DNAJA1P3	LIFR-AS1	SPP1
DNAJA4	LIG4	SPRED1
DNAJB12	LIMD1	SPRY1
DNAJB14	LIMD2	SPRY2
DNAJB4	LIMK1	SPSB4
DNAJB9	LIMS2	SPTB
DNAJC1	LIMS3-LOC440895	SPTLC1P1
DNAJC13	LINC-PINT	SRP14P2
DNAJC14	LINC-ROR	SRP9P1
DNAJC16	LINC00174	SRPX
DNAJC17	LINC00189	SRSF12
DNAJC18	LINC00205	SSBP2
DNAJC19P9	LINC00261	SSC4D
DNAJC21	LINC00339	ST13P3
DNAJC22	LINC00456	ST20-MTHFS
DNAJC24	LINC00458	ST3GAL2
DNAJC25	LINC00467	ST6GALNAC3
DNAJC25-GNG10	LINC00475	ST6GALNAC5
DNAJC30	LINC00476	ST8SIA1
DNAJC4	LINC00479	STAG3L5P
DNAJC5	LINC00506	STARD5
DNAJC6	LINC00540	STAT6
DNAJC9	LINC00607	STBD1
DNAL4	LINC00632	STEAP3
DNALI1	LINC00643	STMN3
DNASE1	LINC00662	STON2
DNASE1L1	LINC00678	STX18-AS1
DNASE2	LINC00680	STX2
DND1	LINC00842	STXBP6
DNMT3A	LINC00863	SUCLA2-AS1
DNMT3B	LINC00888	SULF2
DNMT3L	LINC00909	SULT1A4
DNPEP	LINC00960	SUMO1P4
DNPH1	LINC00963	SUMO2P1
DOCK1	LINC00992	SUMO2P17
DOCK4	LINC01006	SUMO2P3
DOCK5	LINC01090	SUSD3
DOCK6	LINC01091	SV2A
DOCK7	LINC01108	SVIL
DOCK9	LINC01128	SYBU
DOK1	LINC01138	SYT1
DOK4	LINC01140	SYT7
DOLK	LINC01145	SYT8
DOLPP1	LINC01160	TACR3
DONSON	LINC01194	TAGLN
DOP1B	LINC01224	TAP1
DOT1L	LINC01405	TAP2
DPCD	LINC01481	TBC1D12
DPEP2NB	LINC01508	TBC1D16
DPF1	LINC01515	TBC1D32
DPF3	LINC01572	TBCAP1
DPH5	LINC01588	TBX20
DPH6	LINC01687	TBXT
DPM3	LINC01697	TCAF2
DPP3	LINC01819	TCEA1P2
DPP4	LINC01895	TCEA2
DPP7	LINC01949	TCEAL1
DPP8	LINC01950	TCF4
DPPA2	LINC01960	TCF7
DPPA3P1	LINC01980	TCF7L1
DPPA3P2	LINC02035	TCL1A
DPPA5	LINC02055	TCL6
DPY19L1	LINC02067	TCN2
DPY19L2	LINC02210	TCP11L2
DPY19L3	LINC02257	TDGF1P3
DPY19L4	LINC02315	TDGP1
DPYSL2	LINC02327	TDRD7
DPYSL3	LINC02335	TEK
DRAM1	LINC02381	TEKT4P2
DRAXIN	LINC02387	TERF1P4
DROSHA	LINC02413	TERF1P5
DSC2	LINC02434	TESMIN
DSCC1	LINC02474	TEX41
DSCR4	LINC02484	TFPI2
DSCR8	LINC02506	TGFB1
DSE	LINC02531	TGFB1I1
DSEL	LINC02575	TGFBR1
DSN1	LINC02582	THAP2
DST	LINC02583	THBS1
DSTNP2	LIPA	THEMIS2
DSTYK	LIPT1	THNSL2
DTD1	LITAF	THRB
DTD2	LIX1	THY1
DTL	LLGL2	TIAM2
DTNB	LMCD1	TIMM10
DTNBP1	LMO2	TIMM8AP1
DTWD1	LMO7	TIMM8BP2
DTWD2	LNCPRESS1	TIMP2
DTX2	LNCPRESS2	TIMP3
DTX2P1-UPK3BP1-PMS2P11	LNPEP	TKFC
DTX4	LONRF1	TLR4
DUS1L	LOXL1	TMC1
DUS4L	LOXL2	TMEFF1
DUSP1	LOXL3	TMEFF2
DUSP14	LPCAT2	TMEM131L
DUSP18	LPGAT1	TMEM136
DUSP22	LPIN3	TMEM139
DUSP23	LRFN4	TMEM144
DUSP3	LRFN5	TMEM14DP
DUSP4	LRIG1	TMEM158
DUSP5	LRIG3	TMEM171
DUSP6	LRP2	TMEM183B
DUSP7	LRP4	TMEM189-UBE2V1
DUSP9	LRP8	TMEM200A
DUT	LRRC28	TMEM216
DUXAP10	LRRC32	TMEM218
DUXAP8	LRRC37B	TMEM220
DUXAP9	LRRC37BP1	TMEM246
DVL1	LRRC45	TMEM37
DVL2	LRRC69	TMEM40
DVL3	LRRC8B	TMEM42
DXO	LRRC8C	TMEM44
DYM	LRRCC1	TMEM51
DYNC1I2P1	LRRN1	TMEM56
DYNC1LI1	LRRN4	TMEM60
DYNC2LI1	LRTOMT	TMEM88
DYNLL1	LSM12P1	TMEM91
DYNLL1P1	LSM14B	TMEM92
DYNLL1P2	LSM3P3	TMOD1
DYNLL2	LSM7	TMPRSS2
DYNLT1	LSP1	TMSB10P1
DYNLT3	LSP1P4	TMSB15A
DYRK2	LTBP1	TMSB15B
DYRK4	LTBP3	TMSB4XP1
DYSF	LTBP4	TMSB4XP2
DZIP1	LURAP1L	TMSB4XP4
DZIP1L	LVRN	TMSB4XP8
DZIP3	LXN	TMSB4Y
E2F1	LY6K	TNC
E2F2	LYPD5	TNFAIP8L1
E2F3	LYPD6B	TNFRSF10A
E2F5	LYPLA1P3	TNFRSF10D
E2F6	LYRM9	TNFRSF8
E2F7	LYSMD4	TNNC2
E2F8	LZTFL1	TNNI2
EBAG9	LZTR1	TNNI3
EBI3	LZTS1	TOMM20P1
EBLN3P	M1AP	TOMM20P4
ECE1	MACO1	TP53I11
ECEL1P1	MAD2L1BP	TPI1P2
ECHDC2	MAEL	TPI1P3
ECHDC3	MAFK	TPT1P4
ECI1	MAGEA8	TPT1P6
ECI2	MAGEB17	TPT1P9
ECM1	MAGEB2	TRABD2B
ECT2	MAGED4	TRAF3IP2-AS1
EDA2R	MAGED4B	TRAF5
EDARADD	MAGEH1	TRDMT1
EDC4	MAGI3	TREM1
EDEM1	MAL2	TREML2
EDEM3	MALL	TREML3P
EDNRB	MALT1	TRG-AS1
EDRF1	MAMDC2	TRIB2
EEA1	MAML2	TRIM14
EEF1A1P10	MAML3	TRIM2
EEF1A1P11	MAN1A1	TRIM22
EEF1A1P12	MAN1C1	TRIM25
EEF1A1P13	MAN2A2	TRIM65
EEF1A1P14	MAN2B2	TRIM8
EEF1A1P16	MANEA	TRIML1
EEF1A1P19	MAOA	TRIQK
EEF1A1P22	MAP1B	TRO
EEF1A1P24	MAP1LC3A	TSACC
EEF1A1P25	MAP1LC3B2	TSC22D3
EEF1A1P29	MAP2K5	TSPAN18
EEF1A1P38	MAP2K6	TSPAN31
EEF1A1P4	MAP3K1	TSPAN33
EEF1A1P7	MAP3K20	TSPAN5
EEF1A1P8	MAP3K3	TSTD3
EEF1A1P9	MAP4K1	TTC23
EEF1AKMT1	MAP9	TTC39B
EEF1AKMT2	MAPK12	TTC8
EEF1AKMT3	MAPK7	TTN
EEF1B2P2	MAPK8	TTR
EEF1B2P3	MAPKAPK2	TTYH1
EEF1B2P6	MAPKAPK3	TUBA3D
EEF1DP1	MAPKBP1	TUBA4A
EEF1DP2	MAPRE2	TUBAP2
EEF1E1	MAPRE3	TUBBP1
EEF1GP5	MARCH2	TUBBP5
EEF2K	MARCH3	TWF1P1
EEF2KMT	MARCH8	TXLNGY
EEFSEC	MARCKS	TXNDC5
EEPD1	MARF1	TXNP4
EFCAB10	MARK4	TXNP5
EFCAB11	MARVELD1	TYMP
EFCAB2	MARVELD3	UBBP1
EFEMP1	MAST4	UBE2D3P2
EFHC1	MB21D2	UBE2L5
EFHD1	MBD2	UBE2L6
EFHD2	MBD6	UBE2NP1
EFL1	MBOAT2	UBE2Q2P2
EFNA1	MBTD1	UBE2SP1
EFNA3	MC1R	UBE2SP2
EFNA4	MCC	UBE2V1P2
EFNB1	MCCC1	UGT3A2
EFNB2	MCM8	UNC5B
EFR3A	MCRIP2	UNC93A
EFR3B	MCTP2	UNC93B1
EGFL7	MDM1	UQCRBP1
EGFLAM	MDP1	UQCRHL
EGFR	MECP2	URAD
EGFR-AS1	MED12	USP18
EGLN3	MED13L	USP2
EGR1	MED26	USP44
EHBP1	MED31	USP9Y
EHD1	MEF2A	UST
EHD3	MEG3	UTF1
EHD4	MEG8	VAMP1
EHHADH	MEIS1	VANGL2
EHMT2	MEIS2	VASH2
EID1	MEIS3	VAV3
EID2	MERTK	VDAC1P2
EIF1AY	METAP1D	VDAC1P6
EIF1P3	METTL18	VENTX
EIF1P7	METTL22	VGLL3
EIF2AK2	METTL25	VIL1
EIF2AK3	METTL27	VIM
EIF2AK4	METTL7B	VLDLR
EIF2B5	MEX3A	VMAC
EIF2D	MEX3C	VRTN
EIF3FP1	MFAP2	VSNL1
EIF3FP3	MFAP5	VTN
EIF3J-DT	MFGE8	VTRNA1-2
EIF3LP2	MFHAS1	VTRNA1-3
EIF4A1P2	MFSD2B	VWA5A
EIF4A1P4	MGAT2	VWCE
EIF4A1P7	MGAT3	WASF3
EIF4BP3	MGAT3-AS1	WDR66
EIF4BP6	MGAT4B	WIPF1
EIF4BP7	MGAT5	WIPF3
EIF4EBP3	MGC32805	WNK3
EIF4ENIF1	MGST2	WNT5A
EIF4EP2	MHENCR	WNT5B
EIF4G3	MIB2	WNT7A
EIF4HP1	MICA	XACT
EIF5AL1	MICAL2	XRCC6P2
EIF5AP2	MICAL3	XYLT1
EIF5AP4	MICALL2	YBX1P10
EIPR1	MICB	YBX1P2
ELAC1	MID1IP1	YTHDF2P1
ELF1	MIF-AS1	YWHAZP5
ELF2	MIF4GD	Z74021.1
ELF3	MIGA2	Z83840.1
ELF4	MIR103A2	Z83844.3
ELK1	MIR122HG	Z97353.1
ELK3	MIR1244-2	ZBTB8A
ELK4	MIR1244-3	ZBTB8OSP2
ELL	MIR1244-4	ZBTB9
ELL2	MIR181A2HG	ZC2HC1C
ELL3	MIR200CHG	ZCCHC14
ELMO1	MIR205HG	ZCCHC24
ELMO1-AS1	MIR22	ZEB2
ELMO2	MIR25	ZFHX2
ELMOD2	MIR302A	ZFP3
ELMOD3	MIR302D	ZFR2
ELMSAN1	MIR34AHG	ZGLP1
ELOA-AS1	MIR3615	ZHX1-C8orf76
ELOBP1	MIR3652	ZHX3
ELOBP2	MIR367	ZIC2
ELOVL2	MIR3671	ZIC3
ELOVL4	MIR373	ZNF10
ELOVL6	MIR4444-2	ZNF12
ELP3	MIR548XHG	ZNF16
ELP4	MIR6087	ZNF181
ELP6	MIR621	ZNF197
EMB	MIR644A	ZNF204P
EMC10	MIR6821	ZNF213
EMC3-AS1	MIR9-3HG	ZNF222
EMC9	MISP	ZNF235
EMD	MKRN3	ZNF239
EME1	MKRN4P	ZNF250
EME2	MLH3	ZNF252P
EMILIN2	MLLT3	ZNF256
EML2	MLXIP	ZNF26
EML3	MMAB	ZNF280A
EML4	MMP19	ZNF300
EMP2	MMP24	ZNF300P1
EMP3	MMP24OS	ZNF321P
EMSY	MMP25-AS1	ZNF334
ENAH	MN1	ZNF35
ENC1	MNT	ZNF358
ENDOD1	MOCOS	ZNF385D-AS1
ENDOG	MORC4	ZNF418
ENDOU	MORF4L1P1	ZNF462
ENDOV	MORN4	ZNF501
ENG	MPP6	ZNF510
ENGASE	MPRIP-AS1	ZNF516
ENO1P1	MRC2	ZNF528
ENO2	MRGPRF	ZNF528-AS1
ENO3	MRM1	ZNF529-AS1
ENPEP	MRPL30P1	ZNF530
ENPP1	MRPL45P2	ZNF534
ENPP2	MRPS10P1	ZNF542P
ENSAP2	MRPS21P1	ZNF558
ENTPD1-AS1	MRPS24	ZNF559
ENTPD4	MRPS36P1	ZNF563
ENTPD5	MSANTD3	ZNF578
ENTPD7	MSANTD4	ZNF582-AS1
ENTR1	MSI1	ZNF597
ENY2	MSL2	ZNF605
EOGT	MSL3P1	ZNF606
EP400	MST1	ZNF608
EP400P1	MST1L	ZNF613
EPAS1	MST1P2	ZNF625
EPB41	MSTO2P	ZNF629
EPB41L1	MT-TM	ZNF662
EPB41L2	MT-TP	ZNF667
EPB41L3	MT-TT	ZNF667-AS1
EPB41L4A-AS1	MT-TV	ZNF710
EPB41L4B	MT-TW	ZNF717
EPB41L5	MT1A	ZNF727
EPC1	MT1E	ZNF747
EPC2	MT1F	ZNF768
EPHA1	MT1G	ZNF780A
EPHA2	MT1H	ZNF783
EPHA4	MT1JP	ZNF787
EPHB3	MT1L	ZNF793
EPHX1	MT1M	ZNF827
EPHX3	MT1P1	ZNF844
EPM2AIP1	MT1P3	ZNF846
EPN1	MT1XP1	ZNF891
EPN2	MT2A	ZRSR2P1
EPOP	MT2P1	ZSCAN10
EPOR	MTA1	ZSCAN12P1
EPS8	MTATP8P1	ZSCAN16-AS1
EPS8L1	MTATP8P2	ZXDB
EPS8L2	MTCO1P2
EPSTI1	MTCO1P40
ERAP1	MTCO2P12
ERBB2	MTCO2P2
ERBB3	MTCO3P12
ERBB4	MTCYBP18
ERBIN	MTERF2
ERC1	MTHFD2L
ERCC1	MTMR1
ERCC2	MTMR3
ERCC4	MTMR7
ERCC5	MTND1P23
ERCC6	MTND4LP30
ERCC6L	MTND4P12
ERCC6L2	MTND4P35
ERCC8	MTND5P11
ERF	MTND6P4
ERGIC1	MTRNR2L1
ERI2	MTRNR2L10
ERICH1	MTRNR2L12
ERLIN2	MTRNR2L2
ERMARD	MTRNR2L6
ERMP1	MTRNR2L8
ERN1	MTSS1
ERO1A	MTSS1L
ERO1B	MTTP
ERP27	MTX1
ERRFI1	MUC12
ERV3-1	MUC15
ERVE-1	MUC3A
ERVFRD-1	MUC4
ERVH-1	MX1
ERVK-28	MXD1
ERVMER34-1	MXD4
ERVV-1	MXRA7
ERVV-2	MYCL
ERVW-1	MYCNOS
ESAM	MYCNUT
ESCO2	MYCT1
ESD	MYL12AP1
ESPL1	MYL4
ESRG	MYL5
ESRP2	MYL6P5
ESRRA	MYL9
ESRRG	MYLIP
ESS2	MYLPF
ESYT1	MYO18A
ESYT2	MYO5B
ETAA1	MYO5C
ETFDH	MYO7A
ETFRF1	MYORG
ETHE1	MYOZ3
ETNK2	MZF1
ETS1	N6AMT1
ETS2	NAA80
ETV1	NAAA
ETV3	NAALAD2
ETV4	NAB1
ETV5	NAB2
ETV6	NACA2
EVA1B	NACA3P
EVI5	NACA4P
EVI5L	NADK2
EVL	NAGLU
EVX1	NAIF1
EXD2	NAMPTP1
EXD3	NANOG
EXO1	NANOGP1
EXO5	NANOGP8
EXOC1	NANP
EXOC2	NAPB
EXOC3	NAT1
EXOC4	NAV2
EXOC6	NAV2-AS4
EXOC6B	NBPF10
EXOC7	NBPF25P
EXOC8	NBPF3
EXOG	NCF4
EXOSC3P1	NCKAP5L
EXOSC6	NCOA1
EXPH5	NCS1
EXT1	NDE1
EXT2	NDN
EXTL2	NDRG1
EXTL3	NDRG2
EZH1	NDST2
F2	NDUFA5P11
F2R	NDUFB1P1
F2RL1	NDUFB4P12
F3	NDUFB9P2
F8A1	NDUFV2P1
FAAP100	NEB
FAAP24	NEBL
FABP3	NECAB1
FABP5	NECTIN1
FABP5P1	NECTIN3
FABP5P10	NEDD4
FABP5P11	NEDD4L
FABP5P2	NEDD9
FABP5P3	NEFH
FABP5P7	NEFL
FABP7	NEFM
FADD	NEIL2
FADS1	NEIL3
FADS2	NEK8
FADS3	NENF
FAF1	NEO1
FAH	NES
FAHD1	NETO2
FAHD2A	NEU3
FAHD2B	NEURL1
FAIM	NEURL4
FAM102A	NFE2
FAM102B	NFIL3
FAM104B	NFKB1
FAM107B	NFKB2
FAM110A	NFKBID
FAM110B	NGFR
FAM114A1	NHEJ1
FAM114A2	NHP2P1
FAM117A	NID2
FAM117B	NIFK-AS1
FAM118A	NIM1K
FAM120AOS	NIN
FAM120B	NINL
FAM120C	NIPA1
FAM122A	NIPAL3
FAM122B	NIPSNAP1
FAM122C	NIPSNAP3A
FAM124A	NKD2
FAM126A	NKIRAS1
FAM126B	NKX1-2
FAM129B	NKX3-1
FAM131A	NLK
FAM133DP	NLRP9
FAM135A	NMB
FAM13A	NME2P1
FAM13B	NME7
FAM149B1	NMNAT1
FAM151A	NMRK1
FAM156A	NMRK2
FAM156B	NMT2
FAM160A2	NMU
FAM160B1	NNAT
FAM160B2	NNMT
FAM161A	NNT
FAM162B	NODAL
FAM168A	NOP14-AS1
FAM169A	NOP56P1
FAM171A1	NOP56P3
FAM171B	NOS2
FAM172A	NOSTRIN
FAM173A	NOTCH1
FAM173B	NOTCH2
FAM174A	NOTCH2NLA
FAM174B	NOTCH3
FAM184A	NOTUM
FAM185A	NPAS1
FAM193A	NPB
FAM193B	NPEPL1
FAM198B	NPFFR2
FAM199X	NPHP3
FAM200A	NPIPA5
FAM200B	NPIPA8
FAM204A	NPIPB15
FAM206A	NPL
FAM208A	NPM1P19
FAM208B	NPM1P21
FAM20B	NPM1P32
FAM210A	NPM1P35
FAM210B	NPM1P39
FAM214A	NPM1P40
FAM214B	NPM1P46
FAM216A	NPM1P6
FAM217B	NPNT
FAM219A	NPTX2
FAM219B	NPW
FAM220A	NQO2
FAM229B	NR2F2
FAM234A	NR4A1
FAM234B	NR5A2
FAM241B	NRAV
FAM3A	NRBF2P3
FAM3C2	NRBP2
FAM43A	NRDE2
FAM45BP	NREP
FAM49A	NRGN
FAM53B	NRIP1
FAM53C	NRIP3
FAM69B	NRM
FAM71E1	NRN1L
FAM72A	NRP1
FAM72B	NRP2
FAM72C	NSG1
FAM72D	NSMF
FAM76A	NSUN3
FAM76B	NSUN6
FAM78A	NTS
FAM83B	NUAK1
FAM83D	NUBPL
FAM83F	NUDT10
FAM83G	NUDT11
FAM83H	NUDT19
FAM84B	NUDT8
FAM86C1	NUMBL
FAM86DP	NUP50-DT
FAM86EP	NUPR1
FAM89A	NUS1P1
FAM89B	NXN
FAM8A1	OAF
FAM91A1	OBSL1
FAM92A	OCIAD2
FAM98B	OCLN
FAM98C	OCLNP1
FAN1	ODAM
FANCA	ODF3B
FANCB	OGDHL
FANCC	OGFR
FANCD2	OLFM1
FANCE	OLFM2
FANCF	OLFML1
FANCG	OLFML3
FANCL	OLMALINC
FANCM	OLR1
FAR2	OOEP
FARP1	OPHN1
FARP2	OPN3
FARS2	OR2A1-AS1
FASTK	OR51B5
FASTKD1	OR7E38P
FASTKD3	ORMDL3
FASTKD5	OSBPL1A
FAT1	OSBPL3
FAT2	OSBPL6
FAUP1	OSR2
FBH1	OTUB2
FBLIM1	OTUD3
FBLN2	OTULIN
FBN2	OTX2
FBP1	OVGP1
FBRS	OXT
FBRSL1	P2RX5-TAX1BP3
FBXL12	P2RY1
FBXL15	P2RY11
FBXL18	P2RY14
FBXL20	P2RY6
FBXL3	P3H2
FBXL4	P3H3
FBXL6	P3H4
FBXO11	PA2G4P4
FBXO17	PAAF1
FBXO2	PABPC1L
FBXO21	PABPC3
FBXO25	PACRGL
FBXO28	PACS1
FBXO3	PADI1
FBXO30	PAFAH1B3
FBXO31	PAG1
FBXO32	PAGE4
FBXO33	PAICSP4
FBXO34	PAK6
FBXO36	PALD1
FBXO38	PALM3
FBXO4	PAM
FBXO42	PANK1
FBXO44	PANX1
FBXO45	PAPSS2
FBXO46	PAQR7
FBXO5	PARP11
FBXO6	PARP12
FBXO8	PARP14
FBXW11	PARP16
FBXW2	PARP4
FBXW7	PASK
FBXW9	PATZ1
FCF1	PAXIP1-AS1
FCGRT	PBX1
FCHO2	PBX3
FCHSD1	PBX4
FCHSD2	PBXIP1
FDX1P1	PC
FDXR	PCAT14
FECH	PCAT6
FEM1A	PCBD2
FEM1B	PCBP1-AS1
FEM1C	PCBP4
FER	PCDH1
FERMT1	PCDH10
FES	PCDH18
FEZ1	PCDH7
FEZ2	PCED1B
FGA	PCGF2
FGD1	PCGF5
FGD3	PCK2
FGD4	PCNX1
FGD5-AS1	PCNX2
FGD6	PCOLCE
FGF13	PCOLCE2
FGF19	PCSK1N
FGF2	PCSK5
FGF4	PCSK6
FGFR1	PCSK9
FGFR1OP2	PDCD1LG2
FGFR2	PDCD5P1
FGFR3	PDCD7
FGFR4	PDCL2
FGFRL1	PDCL3P4
FHDC1	PDCL3P5
FHL1	PDE4A
FHL2	PDE4D
FHL3	PDE5A
FHOD1	PDE6G
FHOD3	PDE6H
FIBCD1	PDE7A
FICD	PDGFA
FIG4	PDGFB
FIGN	PDGFRA
FIGNL1	PDGFRL
FILIP1	PDIA3P2
FILNC1	PDK1
FIRRE	PDLIM4
FKBP10	PDP1
FKBP11	PDP2
FKBP14	PDPN
FKBP15	PDPR
FKBP1B	PDSS2
FKBP1C	PDZD4
FKBP5	PDZK1
FKBP7	PDZRN3
FKBP9	PEAK1
FKBPL	PECAM1
FKRP	PELI2
FLCN	PER3
FLJ20021	PEX11A
FLNC	PEX11B
FLOT1	PEX5
FLOT2	PFKFB2
FLRT2	PFN1P1
FLRT3	PGAM1P8
FLT1	PGBD2
FLT4	PGGHG
FLVCR1	PGM2L1
FLVCR2	PGPEP1
FLYWCH1	PHACTR1
FLYWCH2	PHC1P1
FMC1	PHC2
FMNL2	PHETA1
FMO5	PHETA2
FMR1	PHF1
FMR1NB	PHF11
FN1	PHF19
FN3KRP	PHF21A
FNBP1	PHF7
FNDC3A	PHKA2
FNDC3B	PHLDA1
FNIP1	PHLDB1
FNIP2	PHOSPHO1
FNTB	PHOSPHO2
FO393411.1	PHPT1
FO538757.1	PHYH
FOCAD	PHYHD1
FOLR1	PHYHIP
FOPNL	PHYHIPL
FOS	PI4K2B
FOSB	PICK1
FOSL1	PIDD1
FOSL2	PIEZO1
FOXA3	PIF1
FOXD3-AS1	PIFO
FOXH1	PIGM
FOXI3	PIGV
FOXJ3	PIGX
FOXK1	PIK3C2B
FOXK2	PIK3R1
FOXM1	PIK3R3
FOXN2	PIK3R5
FOXN3	PIK3R6
FOXO1	PILRB
FOXO3	PIMREG
FOXO4	PIN4P1
FOXP1	PINK1
FOXP4	PINK1-AS
FOXR1	PIP4K2B
FOXRED2	PIP4P2
FP236383.1	PIP5K1B
FP565260.4	PIP5KL1
FP671120.1	PIPOX
FPGT	PIPSL
FRA10AC1	PITPNA-AS1
FRAS1	PITPNC1
FRAT2	PITPNM1
FRG1BP	PITPNM2
FRG1CP	PITX1
FRG1FP	PITX2
FRG1HP	PKD2
FRMD4A	PKDCC
FRMD4B	PKHD1
FRMD6	PKIA
FRMD8	PKN1
FRRS1	PKN3
FRS2	PKP4
FRYL	PLA2G10
FRZB	PLA2G12B
FSBP	PLAC4
FSD1	PLAC8
FST	PLAUR
FSTL1	PLB1
FSTL3	PLCB1
FTH1P10	PLCB3
FTH1P11	PLCD1
FTH1P12	PLCD4
FTH1P15	PLCE1
FTH1P16	PLCG1
FTH1P20	PLCL2
FTH1P23	PLD1
FTH1P3	PLD6
FTH1P4	PLEKHA3
FTH1P5	PLEKHA4
FTH1P7	PLEKHA6
FTLP14	PLEKHA7
FTLP17	PLEKHG2
FTLP2	PLEKHG3
FTLP3	PLEKHG4B
FTO	PLEKHG6
FTX	PLEKHH3
FUCA1	PLEKHM3
FUNDC1	PLEKHO1
FUNDC2	PLLP
FUNDC2P1	PLP1
FUOM	PLP2
FURIN	PLPP2
FUT10	PLPP6
FUT11	PLS1
FUT4	PLSCR3
FUT8	PLXDC2
FUZ	PLXNA2
FXN	PLXNA3
FXR1	PLXNB1
FXR2	PMAIP1
FXYD4	PMEL
FXYD6	PMF1-BGLAP
FXYD7	PMP22
FYB1	PMS2
FYCO1	PNPLA3
FYN	PNRC1
FYTTD1	PNRC2P1
FZD10	PODXL
FZD3	POFUT2
FZD4	POLK
FZD5	POLL
FZD6	POLR2J2
FZD7	POLR2J4
FZR1	POLR3GL
G2E3	POLRMTP1
G6PD	POMC
GAA	POMZP3
GAB1	POT1
GAB2	POU5F1
GABPA	POU5F1B
GABPB1-AS1	POU5F1P3
GABRB3	POU5F1P4
GABRE	PPARGC1B
GABRG2	PPIAL4C
GABRQ	PPIAP13
GADD45A	PPIAP16
GADD45B	PPIAP19
GADD45G	PPIAP21
GAGE2A	PPIAP3
GAL	PPIAP34
GAL3ST1	PPIAP40
GALC	PPIAP42
GALK1	PPIAP43
GALK2	PPIAP46
GALM	PPIAP51
GALNS	PPIAP59
GALNT1	PPIAP6
GALNT10	PPIAP87
GALNT11	PPIP5K1
GALNT2	PPL
GALNT3	PPM1K
GALNT6	PPM1L
GALNT7	PPM1M
GALT	PPOX
GAMT	PPP1R12B
GAN	PPP1R12C
GANC	PPP1R14BP2
GAP43	PPP1R14BP3
GAPDHP1	PPP1R17
GAPDHP14	PPP1R1B
GAPDHP44	PPP1R26
GAPDHP61	PPP1R35
GAPDHP63	PPP1R9B
GAPDHP65	PPP2R2B
GAPDHP72	PPP3CA
GAPDHP73	PPP3CB
GAREM1	PPP3CC
GARS-DT	PPP3R1
GAS2L3	PPTC7
GAS6	PQLC1
GAS7	PRAF2
GAS8	PRAMEF19
GATA2-AS1	PRAP1
GATA3	PRDM1
GATA3-AS1	PRDM10
GATA4	PRDM14
GATA6	PRDM4
GATA6-AS1	PRDM5
GATAD1	PRDX1P1
GATC	PRELID1P1
GATD1	PRELID2P1
GATM	PREX1
GAU1	PREX2
GBA	PRH1
GBA2	PRICKLE1
GBE1	PRICKLE3
GBP1	PRKAG2
GBP2	PRKAR1B
GBX2	PRKCG
GCA	PRKCQ
GCAT	PRKCQ-AS1
GCC1	PRKX
GCC2	PRMT5-AS1
GCFC2	PRMT9
GCH1	PRODH
GCHFR	PROM1
GCLC	PROM2
GCLM	PROS1
GCM1	PROSER2-AS1
GCNT1	PROSER3
GCNT2	PRPF19
GCNT3	PRPF40B
GDA	PRR19
GDAP2	PRR9
GDF15	PRRG1
GDF3	PRRT1B
GDPD1	PRSS22
GDPD3	PRSS23
GDPD5	PRSS35
GEMIN2	PRTFDC1
GEMIN5	PRTG
GEMIN6	PRXL2B
GEMIN8	PSD4
GEMIN8P4	PSEN2
GEN1	PSG1
GFM2	PSG11
GFOD2	PSG2
GFPT2	PSG3
GGA1	PSG4
GGA2	PSG5
GGA3	PSG6
GGCX	PSG9
GGPS1	PSKH1
GGT1	PSMA6P1
GGT7	PSMB8-AS1
GH2	PSMB9
GID4	PSMC1P5
GIGYF1	PSMC1P9
GIN1	PSMD6-AS2
GINM1	PSTPIP2
GINS1	PTBP2
GINS2	PTCH1
GINS3	PTDSS2
GINS4	PTENP1
GIPC1	PTGER3
GIT1	PTGES3L-AARSD1
GIT2	PTGES3P1
GJA1	PTGFRN
GJA1P1	PTGIS
GJA5	PTGR2
GJA9-MYCBP	PTK2B
GJB1	PTK7
GJB7	PTOV1-AS2
GJC1	PTPN13
GK	PTPN18
GK5	PTPN21
GLB1L3	PTPN2P1
GLCE	PTPN3
GLDC	PTPN4
GLDN	PTPN5
GLE1	PTPN6
GLI3	PTPN9
GLIDR	PTPRE
GLIPR1	PTPRG
GLIPR1L1	PTPRG-AS1
GLIPR2	PTPRK
GLRX	PTPRN
GLRX2	PTPRU
GLS	PTPRZ1
GLT8D1	PUS10
GLTP	PWAR5
GLYCTK	PWAR6
GM2A	PXDC1
GMCL1	PXDN
GMDS	PXYLP1
GMEB1	PYCARD
GMEB2	PYCR3
GMIP	PYY
GMPR2	QPCT
GMPSP1	QPCTL
GNA11	RAB11FIP2
GNA12	RAB12
GNAI1	RAB15
GNAI2	RAB17
GNAQ	RAB27A
GNAS-AS1	RAB29
GNB1L	RAB30
GNB4	RAB33B
GNB5	RAB36
GNE	RAB38
GNG10	RAB3B
GNG11	RAB3IL1
GNG12	RAB40C
GNG2	RAB43
GNG4	RABL2A
GNG5	RABL2B
GNG5P2	RABL3
GNL3L	RAC3
GNPAT	RAD51-AS1
GNPDA1	RAD51B
GNPDA2	RAD51D
GNPTAB	RALGPS2
GNPTG	RAMP2
GNS	RANP1
GOLGA1	RANP2
GOLGA2	RANP6
GOLGA3	RAP1GAP2
GOLGA8A	RAPH1
GOLGA8B	RARA
GOLIM4	RARB
GOLM1	RARG
GOLPH3L	RARRES2
GON4L	RASA3
GON7	RASAL2
GOPC	RASD1
GORAB	RASGEF1A
GORASP1	RASGRF2
GOSR1	RASGRP2
GPALPP1	RASSF2
GPAM	RASSF3
GPAT3	RASSF6
GPATCH1	RASSF8
GPATCH11	RASSF8-AS1
GPATCH2	RB1
GPATCH2L	RBBP4P1
GPATCH3	RBL2
GPC1	RBM24
GPC3	RBM46
GPC4	RBM8B
GPC6	RBMS1P1
GPCPD1	RBMS2
GPD2	RBMXP2
GPHN	RBP1
GPKOW	RBP7
GPM6B	RCAN1
GPN2	RCAN3
GPR1	RCBTB1
GPR107	RCCD1
GPR137	RCN1P1
GPR143	RCN3
GPR146	REC8
GPR157	RECK
GPR160	RECQL5
GPR171	REEP6
GPR180	REL
GPR22	RELL2
GPR32	RELT
GPR32P1	RETSAT
GPR37	RF00003
GPR75-ASB3	RF00004
GPR78	RF00012
GPRC5A	RF00017
GPRC5B	RF00024
GPRC5C	RF00026
GPRC5D-AS1	RF00092
GPSM2	RF00099
GPSM3	RF00100
GPT2	RF00156
GPX1P1	RF00181
GPX1P2	RF00322
GPX2	RF00402
GPX3	RF00425
GPX7	RF00494
GPX8	RF00575
GRAMD1A	RF01979
GRAMD2A	RF02039
GRAMD2B	RF02103
GRB10	RF02192
GRB14	RF02216
GRB7	RFFL
GREB1	RFNG
GREB1L	RFPL4B
GREM2	RFX1
GRHL1	RFX5
GRHL2	RFX7
GRHL3	RGCC
GRIN2D	RGL1
GRINA	RGL3
GRIPAP1	RGMA
GRK2	RGN
GRK3	RGPD6
GRK5	RGPD8
GRK6	RGS14
GRTP1	RGS3
GSDMD	RGS4
GSDME	RGS5
GSEC	RGS9
GSK3A	RHBDD1
GSK3B	RHEBL1
GSN	RHEBP1
GSPT2	RHEBP2
GSR	RHOBTB1
GSS	RHOBTB2
GSTA2	RHOBTB3
GSTA3	RHOD
GSTA4	RHOF
GSTCD	RHOQ
GSTM2	RHOV
GSTM3	RHPN2
GSTM4	RIC8B
GSTO1	RILPL1
GSTO2	RILPL2
GSTT2B	RIMS2
GSTZ1	RIN2
GTDC1	RIN3
GTF2A1	RIOX1
GTF2E1	RIPK1
GTF2H2	RIPK4
GTF2H2B	RIPOR1
GTF2H2C	RIPOR2
GTF2H3	RIT1
GTF2H4	RIT2
GTF2H5	RMI1
GTF2IP4	RMRP
GTF2IRD1	RN7SK
GTF3C1	RN7SKP164
GTF3C4	RN7SKP203
GTPBP1	RN7SKP209
GTPBP10	RN7SKP230
GTPBP2	RN7SKP71
GTPBP3	RN7SKP80
GTPBP6	RN7SL1
GTPBP8	RN7SL2
GTSE1	RN7SL3
GUCA1A	RN7SL4P
GUCD1	RN7SL5P
GUF1	RN7SL8P
GULP1	RNA5-8SN2
GUSB	RNA5S6
GUSBP1	RNA5SP37
GUSBP11	RNASE1
GXYLT1	RNASEH1-AS1
GYG1	RNASEL
GYG2	RND1
GYPC	RND2
GZF1	RND3
H19	RNF103
H1FX	RNF122
H2AFV	RNF123
H2AFVP1	RNF125
H2AFY2	RNF145
H2AFZP3	RNF157
H2BFS	RNF166
H3F3AP5	RNF207
H3F3AP6	RNF212
H3F3BP1	RNF213
H3F3C	RNF217
HABP2	RNF24
HACD1	RNF31
HACD2	RNF5
HACD4	RNPC3
HACE1	RNPEPL1
HADH	RNPS1P1
HAGH	RNU2-63P
HAGHL	RNU4ATAC
HAND1	RNU5E-6P
HAPLN1	RNU6-1
HAPLN3	RNU6-10P
HARBI1	RNU6-11P
HARS2	RNU6-12P
HAS2	RNU6-15P
HAS2-AS1	RNU6-190P
HAS3	RNU6-2
HASPIN	RNU6-25P
HAUS4	RNU6-32P
HAUS5	RNU6-33P
HAUS7	RNU6-36P
HAUS8	RNU6-37P
HAVCR1	RNU6-3P
HBA1	RNU6-42P
HBA2	RNU6-4P
HBEGF	RNU6-522P
HBP1	RNU6-5P
HCFC2	RNU6-60P
HCG18	RNU6-681P
HCG4P8	RNU6-6P
HCLS1	RNU6-7
HDAC11	RNU6-8
HDAC2-AS2	RNU6-9
HDAC5	RNU7-50P
HDAC6	RNY1
HDAC7	RNY3P2
HDAC8	ROR1
HDDC3	ROR2
HDGFL1	RORA
HDGFL2	RPGR
HDGFL3	RPGRIP1L
HDHD2	RPL10AP2
HDHD3	RPL10P12
HEATR3	RPL10P15
HEATR5B	RPL10P16
HEATR6	RPL10P3
HEBP1	RPL10P4
HEBP2	RPL10P6
HECA	RPL10P8
HECTD3	RPL10P9
HEG1	RPL11P3
HEIH	RPL12P12
HELQ	RPL12P17
HELZ	RPL12P35
HEMK1	RPL12P38
HENMT1	RPL12P6
HERC1	RPL12P8
HERC2	RPL13AP20
HERC2P2	RPL13AP25
HERC2P3	RPL13AP5
HERC3	RPL13AP6
HERC4	RPL13AP7
HERC5	RPL13P12
HERPUD2	RPL13P5
HES1	RPL14P1
HES2	RPL14P3
HESX1	RPL15P14
HEXIM1	RPL15P18
HEXIM2	RPL15P20
HEY1	RPL17-C18orf32
HEY2	RPL17P22
HGF	RPL17P26
HGH1	RPL17P34
HGSNAT	RPL17P36
HHLA1	RPL17P43
HHLA3	RPL18AP15
HIBADH	RPL18P13
HIBCH	RPL19P21
HIC2	RPL21P1
HID1	RPL21P11
HIGD1AP1	RPL21P116
HIGD1AP14	RPL21P119
HILPDA	RPL21P120
HINFP	RPL21P131
HINT2	RPL21P134
HINT3	RPL21P18
HIP1	RPL21P28
HIP1R	RPL21P39
HIPK1	RPL21P67
HIPK2	RPL21P75
HIPK3	RPL21P93
HIRA	RPL22P12
HIRIP3	RPL22P16
HIST1H1A	RPL22P2
HIST1H1B	RPL23AP18
HIST1H1C	RPL23AP2
HIST1H1D	RPL23AP25
HIST1H1E	RPL23AP3
HIST1H2AC	RPL23AP4
HIST1H2AD	RPL23AP43
HIST1H2AE	RPL23AP53
HIST1H2AH	RPL23AP57
HIST1H2AI	RPL23AP58
HIST1H2AJ	RPL23AP61
HIST1H2AK	RPL23AP63
HIST1H2AL	RPL23AP64
HIST1H2AM	RPL23AP65
HIST1H2BC	RPL23AP74
HIST1H2BD	RPL23AP75
HIST1H2BE	RPL23AP87
HIST1H2BG	RPL23P2
HIST1H2BH	RPL23P8
HIST1H2BJ	RPL24P2
HIST1H2BK	RPL24P4
HIST1H2BN	RPL24P8
HIST1H2BO	RPL26P19
HIST1H3C	RPL26P30
HIST1H3G	RPL26P6
HIST1H3H	RPL27AP5
HIST1H3I	RPL29P11
HIST1H3PS1	RPL29P12
HIST1H4C	RPL29P30
HIST1H4E	RPL29P33
HIST1H4H	RPL30P4
HIST1H4I	RPL31P49
HIST1H4J	RPL31P63
HIST1H4K	RPL31P7
HIST2H2AA3	RPL32P29
HIST2H2AA4	RPL32P3
HIST2H2AC	RPL32P34
HIST2H2BC	RPL34P18
HIST2H2BD	RPL34P26
HIST2H2BE	RPL34P27
HIST2H2BF	RPL34P34
HIST2H3A	RPL34P6
HIST2H3C	RPL35P1
HIST2H3D	RPL35P2
HIST2H3DP1	RPL35P5
HIST2H3PS2	RPL36AP13
HIST2H4A	RPL36AP21
HIST2H4B	RPL36AP26
HIST3H2A	RPL36AP45
HIVEP1	RPL37AP1
HJURP	RPL37AP8
HK2	RPL37P10
HKR1	RPL37P2
HLA-A	RPL37P23
HLA-B	RPL37P6
HLA-C	RPL39P3
HLA-DPB1	RPL39P38
HLA-F	RPL39P5
HLA-G	RPL3P2
HLCS	RPL3P6
HLTF	RPL3P7
HMBOX1	RPL3P9
HMG20A	RPL41P1
HMGA1P1	RPL41P2
HMGA1P8	RPL41P5
HMGA2	RPL4P2
HMGB1P1	RPL4P3
HMGB1P24	RPL4P5
HMGB1P37	RPL5P1
HMGB1P4	RPL5P12
HMGB1P40	RPL5P23
HMGB1P8	RPL5P28
HMGB2	RPL5P3
HMGB3P6	RPL5P34
HMGCL	RPL5P4
HMGCS1	RPL5P5
HMGN1P36	RPL5P9
HMGN1P38	RPL7AP11
HMGN1P4	RPL7AP30
HMGN2P15	RPL7AP50
HMGN2P17	RPL7AP6
HMGN2P3	RPL7AP66
HMGN2P30	RPL7P1
HMGN2P4	RPL7P19
HMGN2P41	RPL7P2
HMGN2P46	RPL7P21
HMGN2P5	RPL7P23
HMGN2P6	RPL7P26
HMGN5	RPL7P32
HMGXB3	RPL7P44
HMGXB4	RPL7P47
HMMR	RPL7P48
HNF1B	RPL7P50
HNF4A	RPL7P6
HNMT	RPL7P8
HNRNPA1L2	RPL7P9
HNRNPA1P12	RPL9P18
HNRNPA1P14	RPL9P25
HNRNPA1P28	RPL9P3
HNRNPA1P35	RPL9P32
HNRNPA1P39	RPP21
HNRNPA1P4	RPPH1
HNRNPA1P50	RPRM
HNRNPA1P8	RPS10-NUDT3
HNRNPA3P3	RPS10P16
HNRNPA3P6	RPS10P2
HNRNPCP3	RPS10P3
HNRNPCP4	RPS10P5
HNRNPCP6	RPS10P7
HNRNPKP2	RPS11P5
HNRNPKP4	RPS12P23
HNRNPLL	RPS13P2
HNRNPUL2	RPS15AP1
HNRNPUL2-BSCL2	RPS15AP10
HOMER1	RPS15AP12
HOMER2	RPS15AP17
HOOK1	RPS15AP24
HOOK2	RPS15AP30
HOOK3	RPS15P5
HOPX	RPS18P12
HORMAD1	RPS18P9
HORMAD2-AS1	RPS19P1
HOTAIRM1	RPS19P3
HOXA1	RPS19P7
HOXA10	RPS20P14
HOXA11	RPS20P22
HOXA11-AS	RPS21P4
HOXA13	RPS23P1
HOXA9	RPS23P8
HOXB-AS3	RPS24P8
HOXB2	RPS26P11
HOXB5	RPS26P13
HOXB6	RPS26P15
HOXB7	RPS26P2
HOXB9	RPS26P28
HOXC10	RPS26P3
HOXC9	RPS26P31
HPAT5	RPS26P35
HPCAL1	RPS26P38
HPDL	RPS26P39
HPF1	RPS26P56
HPGD	RPS26P6
HPN	RPS26P8
HPRT1	RPS27AP1
HPS1	RPS27AP11
HPS3	RPS27AP12
HPS4	RPS27AP16
HPS5	RPS27AP2
HPS6	RPS27AP6
HPSE	RPS27P21
HPX	RPS27P23
HRAS	RPS27P29
HRASLS5	RPS29
HS1BP3	RPS29P16
HS2ST1	RPS29P5
HS3ST1	RPS2P35
HS3ST3A1	RPS2P4
HS3ST3B1	RPS2P46
HS6ST1	RPS2P48
HSBP1L1	RPS2P55
HSCB	RPS2P7
HSD11B1L	RPS3AP25
HSD11B2	RPS3AP29
HSD17B1	RPS3AP34
HSD17B11	RPS3AP43
HSD17B14	RPS3AP44
HSD17B7	RPS3AP49
HSD3B1	RPS3AP5
HSD3B2	RPS3P6
HSDL1	RPS4XP11
HSDL2	RPS4XP13
HSF2	RPS4XP17
HSP90AA2P	RPS4XP20
HSP90AA6P	RPS4XP3
HSP90AB2P	RPS6KA3
HSP90AB3P	RPS6KA4
HSP90B2P	RPS6KA5
HSPA12A	RPS6P25
HSPA1A	RPS7P1
HSPA1B	RPS7P10
HSPA2	RPS7P11
HSPA4L	RPS7P14
HSPA8P1	RPS7P3
HSPB1	RPS7P4
HSPB11	RPS7P8
HSPB1P1	RPS8P10
HSPB1P2	RPSAP11
HSPB8	RPSAP14
HSPBAP1	RPSAP15
HSPD1P1	RPSAP17
HSPD1P4	RPSAP18
HSPD1P6	RPSAP19
HSPE1-MOB4	RPSAP26
HSPE1P2	RPSAP29
HSPE1P3	RPSAP3
HSPE1P4	RPSAP4
HSPG2	RPSAP45
HTD2	RPSAP47
HTRA4	RPSAP49
HTT	RPSAP5
HUNK	RPSAP53
HVCN1	RPSAP54
HYAL2	RPSAP61
HYAL3	RPSAP8
HYAL4	RPSAP9
HYI	RRAD
HYLS1	RRAGB
IAH1	RRAS
IBTK	RRN3P1
ICA1	RRNAD1
ICA1L	RSBN1
ICAM1	RSPO2
ICE1	RSPO3
ICE2	RTEL1
ICK	RTL10
ICMT	RTL8B
ID1	RTP1
ID2	RTP3
ID3	RUNDC1
ID4	RUNX1
IDE	RUNX1T1
IDH2	RUSC1-AS1
IDS	RUSC2
IER3	RWDD2A
IER5	RWDD2B
IFFO1	S100A10
IFI16	S100A14
IFI27L1	S100A16
IFI27L2	S100A4
IFI30	S100A6
IFI35	S100P
IFI6	S1PR1
IFIH1	S1PR2
IFIT5	S1PR3
IFITM1	SAA1
IFITM2	SAC3D1
IFITM3	SACS
IFNAR1	SALL1
IFNAR2	SALL2
IFNGR1	SAPCD2
IFNGR2	SASH1
IFT172	SAT2
IFT22	SAYSD1
IFT27	SBF2
IFT43	SBF2-AS1
IFT46	SBK1
IFT52	SBSPON
IFT57	SCAI
IFT74	SCAMP5
IFT80	SCARA3
IFT81	SCARB1
IFT88	SCARNA12
IGDCC3	SCARNA22
IGF1R	SCCPDH
IGF2	SCG3
IGF2R	SCGB3A2
IGFBP2	SCMH1
IGFBP4	SCML2
IGFBP6	SCNN1A
IGHMBP2	SCRN1
IGSF1	SCRN3
IGSF3	SCYL3
IGSF5	SDC3
IGSF8	SDHAF4
IGSF9	SDHAP3
IHH	SDHDP2
IKBIP	SDHDP6
IKBKB	SDK2
IKBKG	SDR42E1
IKZF5	SEC22B2
IL10RB	SEC22B3
IL11RA	SELENBP1
IL13RA1	SELENOKP1
IL17RB	SELENOM
IL17RC	SELENOP
IL17RD	SELENOTP1
IL1R1	SEMA3E
IL1R2	SEMA4D
IL1RAP	SEMA6A-AS1
IL20RB	SEMA6D
IL23A	SEMA7A
IL27RA	SEPSECS
IL2RB	SEPSECS-AS1
IL32	SEPT3
IL34	SEPT6
IL36RN	SERAC1
IL6	SERBP1P5
IL6R	SERPINB7
IL6ST	SERPINB8
ILF3-DT	SERPINE1
ILVBL	SERPINE2
IMMP1L	SERPINF1
IMPA1	SERPING1
IMPACT	SERPINI1
IMPAD1	SERTAD4
IMPDH1	SESN3
INA	SETD1A
INAFM1	SETD4
INAVA	SETD9
INF2	SETMAR
ING1	SETP14
ING2	SEZ6L2
ING3	SFMBT1
ING4	SFR1
ING5	SFRP1
INIP	SFRP2
INKA2	SFXN2
INO80	SFXN3
INO80B	SFXN5
INO80D	SGK3
INPP4A	SGK494
INPP5A	SGMS1
INPP5B	SH2B3
INPP5D	SH3BGRL
INPP5E	SH3D19
INPP5F	SH3D21
INPP5K	SH3GL3
INPPL1	SH3PXD2A
INSIG2	SH3PXD2B
INSR	SH3RF2
INTS1	SH3TC1
INTS14	SH3TC2
INTS2	SHANK2
INTS3	SHISA2
INTS4	SHLD1
INTS5	SHLD3
INTS6	SHROOM2
INTS7	SHROOM3
INTS8	SHROOM4
INTS9	SIAE
INTU	SIAH2
INVS	SIK1B
IP6K1	SIK2
IPMK	SIK3
IPO13	SIMC1
IPO4	SINHCAFP1
IPO5P1	SIPA1L2
IPO8	SIPA1L3
IPP	SIRT3
IPPK	SIRT4
IQANK1	SIRT5
IQCA1	SIX5
IQCB1	SKI
IQCD	SKP1P1
IQGAP2	SLC10A4
IQGAP3	SLC12A2
IQSEC1	SLC12A3
IRAK1	SLC12A7
IRAK1BP1	SLC12A8
IRAK2	SLC13A4
IRAK4	SLC15A3
IRF1	SLC15A4
IRF2BP1	SLC16A10
IRF2BP2	SLC16A2
IRF2BPL	SLC16A3
IRF6	SLC16A4
IRF7	SLC16A5
IRF8	SLC16A9
IRF9	SLC17A5
IRGQ	SLC19A3
IRS1	SLC22A11
IRX2	SLC22A17
IRX4	SLC22A18
ISCA1P1	SLC22A23
ISCA2	SLC22A5
ISG15	SLC25A12
ISG20	SLC25A15
ISL1	SLC25A18
ISM2	SLC25A19
ISOC2	SLC25A20
ISPD	SLC25A23
ISY1	SLC25A25
ITFG2	SLC25A28
ITGA1	SLC25A29
ITGA3	SLC25A35
ITGA5	SLC25A40
ITGA6	SLC25A43
ITGAE	SLC25A53
ITGAV	SLC25A5P3
ITGB4	SLC26A2
ITGB5	SLC27A1
ITGB8	SLC27A2
ITLN2	SLC27A5
ITM2A	SLC27A6
ITM2C	SLC28A2
ITPA	SLC28A3
ITPK1	SLC2A10
ITPKC	SLC2A11
ITPR1	SLC2A12
ITPR2	SLC2A14
ITPR3	SLC2A4RG
ITPRID2	SLC34A2
ITPRIP	SLC35C1
ITPRIPL2	SLC35D1
ITSN2	SLC35D2
IVD	SLC35E2A
JADE1	SLC35E4
JADE2	SLC35G1
JADE3	SLC37A1
JAG1	SLC38A3
JAGN1	SLC39A13
JAK1	SLC39A2
JAM3	SLC39A5
JARID2	SLC41A1
JAZF1	SLC41A2
JCAD	SLC43A2
JDP2	SLC46A1
JKAMP	SLC48A1
JMJD1C	SLC4A11
JMJD4	SLC4A7
JMJD8	SLC4A8
JMY	SLC52A1
JOSD1	SLC5A5
JOSD2	SLC6A10P
JPX	SLC6A15
JSRP1	SLC6A19
JUN	SLC6A4
JUNB	SLC6A8
JUND	SLC7A1
KALRN	SLC7A11
KANK1	SLC7A3
KANK2	SLC7A4
KANK4	SLC7A5P1
KANSL1	SLC7A5P2
KANSL3	SLC9A3
KANTR	SLC9A6
KAT14	SLC9A8
KAT2A	SLCO1A2
KAT2B	SLCO2A1
KAT5	SLCO4C1
KAT6A	SLFN12
KAT6B	SLX4IP
KAT8	SMAD1
KATNA1	SMAD3
KATNAL1	SMAD7
KATNB1	SMAD9
KAZN	SMARCA1
KBTBD2	SMCO4
KBTBD4	SMG1P5
KBTBD6	SMG6
KBTBD7	SMIM1
KBTBD8	SMIM10L1
KCMF1	SMIM11A
KCNA7	SMIM11B
KCNE3	SMIM13
KCNK1	SMIM26
KCNK12	SMIM27
KCNK5	SMIM29
KCNK6	SMIM4
KCNMB2-AS1	SMPD1
KCNMB4	SMPDL3A
KCNN4	SMPDL3B
KCNS3	SMURF2
KCNV2	SMURF2P1-LRRC37BP1
KCTD1	SMYD4
KCTD12	SNAI2
KCTD13	SNAPC4
KCTD15	SND1-IT1
KCTD18	SNHG19
KCTD2	SNHG25
KCTD20	SNHG27
KCTD21	SNHG9
KCTD3	SNN
KCTD6	SNORA11F
KCTD7	SNORA12
KCTD9	SNORA18
KDELC1	SNORA19
KDELC2	SNORA24
KDELR3	SNORA25
KDF1	SNORA26
KDM1B	SNORA27
KDM2A	SNORA4
KDM2B	SNORA50C
KDM3A	SNORA57
KDM3B	SNORA58
KDM4A	SNORA70F
KDM4A-AS1	SNORA70G
KDM4B	SNORA74D
KDM4C	SNORD10
KDM5C	SNORD104
KDM5D	SNORD11
KDM6A	SNORD113-3
KDM6B	SNORD114-1
KDM7A	SNORD114-13
KDR	SNORD114-20
KDSR	SNORD116-2
KEL	SNORD14A
KHDC1	SNORD14C
KHDC1L	SNORD27
KHDC3L	SNORD30
KHDC4	SNORD38A
KHDRBS3	SNORD3C
KHK	SNORD42A
KHNYN	SNORD58B
KIAA0040	SNORD68
KIAA0232	SNORD69
KIAA0319L	SNORD87
KIAA0355	SNORD88B
KIAA0391	SNRK
KIAA0556	SNRPCP14
KIAA0586	SNRPCP6
KIAA0753	SNRPD2P1
KIAA0930	SNRPEP2
KIAA1109	SNRPEP4
KIAA1217	SNRPFP1
KIAA1328	SNRPGP10
KIAA1522	SNRPGP15
KIAA1551	SNRPGP2
KIAA1586	SNRPGP9
KIAA1671	SNTB2
KIAA1841	SNURF
KIAA1958	SNX12
KIAA2026	SNX16
KIDINS220	SNX19
KIF11	SNX25
KIF12	SNX5P1
KIF13A	SNX7
KIF14	SOAT2
KIF15	SOCS1
KIF16B	SOCS2
KIF18A	SOCS3
KIF18B	SOCS5
KIF1A	SOGA1
KIF1B	SORBS1
KIF1BP	SORD
KIF1C	SORL1
KIF20A	SOS2
KIF21A	SOWAHC
KIF23	SOX11
KIF2C	SOX17
KIF3A	SOX2
KIF3B	SOX8
KIF3C	SOX9
KIF4A	SP100
KIF5C	SP110
KIF7	SP140L
KIF9	SP4
KIFAP3	SP8
KIFC1	SPA17
KIFC3	SPACA9
KIN	SPAG16
KIT	SPAG4
KITLG	SPAG5-AS1
KIZ	SPATA18
KLC2	SPATA20
KLC3	SPATA22
KLC4	SPATA24
KLF10	SPATA2L
KLF16	SPATA33
KLF17	SPATA7
KLF3	SPATS2L
KLF4	SPDYA
KLF5	SPDYC
KLF6	SPHK1
KLF7	SPIB
KLF8	SPICE1
KLHDC4	SPIN3
KLHDC8B	SPIN4
KLHL11	SPINDOC
KLHL12	SPINK2
KLHL15	SPINT1-AS1
KLHL18	SPIRE2
KLHL2	SPON1
KLHL20	SPON2
KLHL21	SPP1
KLHL22	SPRED1
KLHL23	SPRY1
KLHL24	SPRY2
KLHL25	SPRY4
KLHL28	SPSB1
KLHL36	SPSB2
KLHL42	SPSB4
KLHL5	SPTB
KLHL8	SPTLC1P1
KLHL9	SPTSSA
KLK13	SRC
KLK8	SRD5A1
KLRG2	SREBF2-AS1
KMT2A	SREK1IP1
KMT2B	SRP14P2
KMT2D	SRP9P1
KMT2E	SRPX
KMT2E-AS1	SRR
KMT5A	SRRM3
KMT5B	SRSF12
KNL1	SS18L1
KNTC1	SSBP2
KPNA4	SSBP4
KPTN	SSC4D
KRAS	SSH1
KRBA1	SSH3
KRBOX4	SSX2IP
KRCC1	ST13P3
KREMEN1	ST13P4
KRI1	ST13P5
KRIT1	ST14
KRT18P1	ST20-MTHFS
KRT18P10	ST3GAL2
KRT18P11	ST5
KRT18P15	ST6GALNAC3
KRT18P16	ST6GALNAC4
KRT18P17	ST6GALNAC5
KRT18P20	ST8SIA1
KRT18P23	STAG3
KRT18P28	STAG3L1
KRT18P38	STAG3L2
KRT18P39	STAG3L5P
KRT18P55	STARD5
KRT18P68	STAT5B
KRT18P8	STAT6
KRT23	STBD1
KRT7	STEAP1
KRT81	STEAP1B
KRT8P11	STEAP3
KRT8P14	STIM2
KRT8P24	STIMATE
KRT8P3	STK11
KRT8P30	STK11IP
KRT8P32	STK36
KRT8P33	STMN3
KRT8P36	STN1
KRT8P37	STOML1
KRT8P39	STON2
KRT8P45	STRIP2
KRT8P48	STX18-AS1
KRT8P5	STX1A
KRT8P51	STX2
KRT8P7	STXBP1
KRT8P8	STXBP4
KRTCAP2	STXBP5
KRTCAP3	STXBP6
KSR1	SUCLA2-AS1
KTI12	SUFU
KYAT1	SUGCT
KYNU	SULF2
L2HGDH	SULT1A1
L3HYPDH	SULT1A3
L3MBTL1	SULT1A4
L3MBTL2	SUMO1P3
LACTB	SUMO1P4
LACTB2	SUMO2P1
LAD1	SUMO2P17
LAIR2	SUMO2P3
LAMA1	SUN2
LAMA2	SUPT3H
LAMA4	SURF2
LAMA5	SUSD2
LAMB2	SUSD3
LAMC2	SUSD6
LAMP1	SUV39H1
LAMTOR3	SV2A
LANCL1	SVIL
LANCL2	SVIP
LARGE2	SWT1
LARP1B	SYBU
LARP6	SYDE1
LARS2	SYNE1
LASP1	SYNE4
LATS1	SYNGR1
LATS2	SYNGR3
LBH	SYNJ2BP-COX16
LBHD1	SYNPO
LCLAT1	SYT1
LCMT1-AS2	SYT17
LCOR	SYT7
LCORL	SYT8
LCP1	SZT2
LDAH	TACR3
LDB1	TACSTD2
LDB2	TADA2A
LDHAP4	TADA2B
LDHAP7	TAF10
LDHBP2	TAF4
LDHD	TAF4B
LDLR	TAGLN
LDLRAD3	TANC1
LDLRAP1	TANC2
LDOC1	TANGO6
LEF1	TAP1
LEFTY1	TAP2
LEFTY2	TARBP1
LEMD2	TARSL2
LEMD3	TATDN2
LENG1	TBC1D10A
LENG8	TBC1D12
LEP	TBC1D16
LEPROT	TBC1D2
LETMD1	TBC1D25
LGALS1	TBC1D2B
LGALS13	TBC1D31
LGALS16	TBC1D32
LGALS2	TBC1D3L
LGALS3	TBC1D8
LGALS3BP	TBCAP1
LGALS7B	TBX20
LGALS8	TBXT
LGALSL	TCAF1P1
LGR4	TCAF2
LGR5	TCEA1P2
LHB	TCEA2
LHFPL2	TCEA3
LHFPL3-AS2	TCEAL1
LHFPL6	TCEAL4
LHPP	TCEANC2
LIAS	TCF19
LIFR	TCF4
LIFR-AS1	TCF7
LIG1	TCF7L1
LIG3	TCL1A
LIG4	TCL6
LIMA1	TCN2
LIMD1	TCP11L1
LIMD2	TCP11L2
LIMK1	TCTA
LIMS2	TDGF1
LIMS3-LOC440895	TDGF1P3
LIMS4	TDGP1
LIN37	TDRD7
LIN52	TDRKH
LIN54	TEAD2
LIN9	TEAD3
LINC-PINT	TECPR1
LINC-ROR	TECPR2
LINC00174	TEDC1
LINC00189	TEK
LINC00205	TEKT4P2
LINC00221	TEN1
LINC00261	TENT4A
LINC00339	TENT5B
LINC00456	TERF1P4
LINC00458	TERF1P5
LINC00467	TESK1
LINC00470	TESK2
LINC00475	TESMIN
LINC00476	TEX2
LINC00479	TEX37
LINC00506	TEX41
LINC00540	TFCP2L1
LINC00607	TFEB
LINC00623	TFPI2
LINC00632	TGFB1
LINC00643	TGFB1I1
LINC00662	TGFBR1
LINC00665	TGFBR2
LINC00667	TGM2
LINC00668	THAP2
LINC00678	THAP8
LINC00680	THAP9
LINC00842	THBS1
LINC00863	THEMIS2
LINC00869	THG1L
LINC00888	THNSL2
LINC00909	THRB
LINC00960	THY1
LINC00963	TIAM2
LINC00992	TIFA
LINC01006	TIGD2
LINC01089	TIMM10
LINC01090	TIMM8AP1
LINC01091	TIMM8BP2
LINC01108	TIMP1
LINC01128	TIMP2
LINC01138	TIMP3
LINC01140	TIMP4
LINC01145	TINAGL1
LINC01160	TIPARP
LINC01194	TKFC
LINC01224	TLE4
LINC01278	TLN2
LINC01356	TLNRD1
LINC01405	TLR4
LINC01481	TMC1
LINC01508	TMC6
LINC01515	TMC7
LINC01572	TMCC1
LINC01578	TMCO4
LINC01588	TMCO6
LINC01687	TMED7-TICAM2
LINC01697	TMEFF1
LINC01819	TMEFF2
LINC01895	TMEM107
LINC01949	TMEM131L
LINC01950	TMEM132A
LINC01960	TMEM136
LINC01980	TMEM139
LINC02001	TMEM144
LINC02035	TMEM147
LINC02055	TMEM14DP
LINC02067	TMEM154
LINC02210	TMEM158
LINC02257	TMEM159
LINC02315	TMEM164
LINC02327	TMEM171
LINC02335	TMEM175
LINC02381	TMEM182
LINC02387	TMEM183B
LINC02413	TMEM185A
LINC02434	TMEM185B
LINC02474	TMEM186
LINC02484	TMEM189-UBE2V1
LINC02506	TMEM191B
LINC02531	TMEM198B
LINC02575	TMEM200A
LINC02582	TMEM216
LINC02583	TMEM218
LINS1	TMEM220
LIPA	TMEM234
LIPG	TMEM241
LIPT1	TMEM246
LITAF	TMEM25
LIX1	TMEM250
LLGL2	TMEM251
LLPH	TMEM265
LMAN2L	TMEM267
LMBR1	TMEM30B
LMBR1L	TMEM35B
LMBRD1	TMEM37
LMBRD2	TMEM40
LMCD1	TMEM42
LMF2	TMEM44
LMNB1	TMEM45A
LMO2	TMEM51
LMO4	TMEM52
LMO7	TMEM53
LMTK2	TMEM56
LNCPRESS1	TMEM60
LNCPRESS2	TMEM64
LNPEP	TMEM79
LNPK	TMEM88
LNX1	TMEM8A
LNX2	TMEM91
LONP2	TMEM92
LONRF1	TMEM98
LOXL1	TMLHE
LOXL2	TMOD1
LOXL3	TMPRSS13
LPAR2	TMPRSS2
LPCAT1	TMSB10P1
LPCAT2	TMSB15A
LPCAT3	TMSB15B
LPCAT4	TMSB4XP1
LPGAT1	TMSB4XP2
LPIN1	TMSB4XP4
LPIN2	TMSB4XP8
LPIN3	TMSB4Y
LPP	TMTC4
LRBA	TMX4
LRCH1	TNC
LRCH3	TNFAIP2
LRCH4	TNFAIP8L1
LRFN4	TNFRSF10A
LRFN5	TNFRSF10D
LRIF1	TNFRSF1B
LRIG1	TNFRSF8
LRIG2	TNIK
LRIG3	TNK2
LRP1	TNKS1BP1
LRP10	TNNC1
LRP2	TNNC2
LRP4	TNNI2
LRP6	TNNI3
LRP8	TNNT1
LRRC1	TOB1
LRRC14	TOGARAM1
LRRC28	TOM1L1
LRRC32	TOM1L2
LRRC37B	TOMM20P1
LRRC37BP1	TOMM20P4
LRRC40	TP53I11
LRRC42	TP53I3
LRRC45	TP53INP1
LRRC47	TP53TG1
LRRC57	TP73-AS1
LRRC58	TPBG
LRRC61	TPCN1
LRRC69	TPI1P1
LRRC8A	TPI1P2
LRRC8B	TPI1P3
LRRC8C	TPK1
LRRC8D	TPRG1L
LRRCC1	TPRN
LRRFIP1	TPT1-AS1
LRRN1	TPT1P4
LRRN4	TPT1P6
LRSAM1	TPT1P9
LRTOMT	TRABD2B
LRWD1	TRADD
LSM12P1	TRAF3IP2-AS1
LSM14B	TRAF5
LSM3	TRAIP
LSM3P3	TRAPPC10
LSM5	TRAPPC12
LSM6	TRAPPC2B
LSM7	TRAPPC9
LSM8	TRDMT1
LSP1	TREM1
LSP1P4	TREML2
LSR	TREML3P
LSS	TRERF1
LTBP1	TRG-AS1
LTBP3	TRIB1
LTBP4	TRIB2
LTBR	TRIM14
LTN1	TRIM16
LTO1	TRIM2
LURAP1L	TRIM21
LUZP1	TRIM22
LVRN	TRIM25
LXN	TRIM26
LY6K	TRIM32
LYN	TRIM34
LYPD3	TRIM35
LYPD5	TRIM38
LYPD6B	TRIM39
LYPLA1P3	TRIM4
LYPLAL1	TRIM52-AS1
LYRM1	TRIM60
LYRM2	TRIM60P14
LYRM7	TRIM65
LYRM9	TRIM8
LYSMD3	TRIML1
LYSMD4	TRIOBP
LZTFL1	TRIQK
LZTR1	TRMO
LZTS1	TRMT12
LZTS2	TRMT44
M1AP	TRO
MACF1	TRPV2
MACO1	TRPV3
MAD2L1	TSACC
MAD2L1BP	TSC22D3
MAD2L2	TSPAN15
MAEL	TSPAN17
MAFF	TSPAN18
MAFG	TSPAN31
MAFK	TSPAN33
MAGEA8	TSPAN5
MAGEB17	TST
MAGEB2	TSTD3
MAGED2	TTC13
MAGED4	TTC21B
MAGED4B	TTC23
MAGEF1	TTC32
MAGEH1	TTC39A
MAGI1	TTC39B
MAGI3	TTC39C
MAGOHB	TTC7A
MAL2	TTC7B
MALL	TTC8
MALT1	TTLL3
MAMDC2	TTN
MAML1	TTPAL
MAML2	TTR
MAML3	TTTY15
MAN1A1	TTYH1
MAN1A2	TUBA3D
MAN1B1	TUBA4A
MAN1C1	TUBAP2
MAN2A2	TUBB2A
MAN2B1	TUBB2B
MAN2B2	TUBB4A
MAN2C1	TUBBP1
MANBA	TUBBP5
MANEA	TUBGCP6
MAOA	TVP23C-CDRT4
MAP1B	TWF1P1
MAP1LC3A	TXLNGY
MAP1LC3B	TXNDC5
MAP1LC3B2	TXNIP
MAP1S	TXNL4A
MAP2K1	TXNP4
MAP2K3	TXNP5
MAP2K4	TYK2
MAP2K5	TYMP
MAP2K6	TYMSOS
MAP2K7	TYSND1
MAP3K1	TYW1B
MAP3K11	U47924.2
MAP3K13	UACA
MAP3K2	UBALD2
MAP3K20	UBBP1
MAP3K3	UBE2D3P2
MAP3K4	UBE2D4
MAP3K8	UBE2L5
MAP4K1	UBE2L6
MAP4K2	UBE2NP1
MAP4K3	UBE2Q1
MAP4K4	UBE2Q2P2
MAP4K5	UBE2SP1
MAP7	UBE2SP2
MAP7D1	UBE2V1P2
MAP7D3	UBL7-AS1
MAP9	UBOX5
MAPK1	UBP1
MAPK12	UBTD1
MAPK14	UBXN8
MAPK3	UCHL1
MAPK7	UGT3A2
MAPK8	ULK3
MAPK9	ULK4
MAPKAP1	UMAD1
MAPKAPK2	UNC119B
MAPKAPK3	UNC13B
MAPKAPK5	UNC13D
MAPKAPK5-AS1	UNC5B
MAPKBP1	UNC93A
MAPRE2	UNC93B1
MAPRE3	UPK3BL1
MARC1	UPRT
MARCH2	UQCC2
MARCH3	UQCRBP1
MARCH8	UQCRFS1P1
MARCKS	UQCRHL
MARF1	URAD
MARK2	URGCP
MARK4	USP12
MARS2	USP18
MARVELD1	USP2
MARVELD2	USP20
MARVELD3	USP30
MAST2	USP43
MAST4	USP44
MAU2	USP54
MAVS	USP6NL
MAZ	USP9Y
MB21D2	UST
MBD1	UTF1
MBD2	UTRN
MBD3	UTY
MBD5	UVRAG
MBD6	VAMP1
MBNL1	VAMP5
MBNL2	VANGL1
MBNL3	VANGL2
MBOAT2	VASH2
MBOAT7	VAV3
MBTD1	VCAN
MBTPS1	VDAC1P2
MBTPS2	VDAC1P6
MC1R	VEGFB
MCAM	VENTX
MCAT	VGLL3
MCC	VIL1
MCCC1	VIM
MCEE	VLDLR
MCM10	VMAC
MCM3AP-AS1	VOPP1
MCM8	VPS13C
MCM9	VPS33B
MCMBP	VPS54
MCPH1	VRTN
MCRIP2	VSNL1
MCTP2	VTN
MCU	VTRNA1-2
MCUB	VTRNA1-3
MDC1	VWA5A
MDFI	VWA8
MDM1	VWCE
MDM4	WAC-AS1
MDN1	WASF1
MDP1	WASF3
ME2	WASH6P
MECP2	WASHC1
MED1	WDR19
MED11	WDR24
MED12	WDR27
MED12L	WDR37
MED13	WDR44
MED13L	WDR54
MED14	WDR60
MED18	WDR62
MED20	WDR66
MED22	WDR72
MED23	WDR76
MED25	WDR91
MED26	WFDC2
MED29	WHAMM
MED30	WIPF1
MED31	WIPF3
MED7	WNK2
MED9	WNK3
MEF2A	WNT10B
MEF2D	WNT11
MEG3	WNT5A
MEG8	WNT5B
MEIS1	WNT7A
MEIS2	WWC1
MEIS3	XACT
MEMO1P1	XAGE3
MEN1	XRCC6P2
MEPCE	XXYLT1
MERTK	XYLB
METAP1D	XYLT1
METTL14	XYLT2
METTL15	YAF2
METTL16	YBX1P1
METTL17	YBX1P10
METTL18	YBX1P2
METTL21A	YJEFN3
METTL22	YPEL2
METTL23	YPEL3
METTL25	YTHDC2
METTL27	YTHDF2P1
METTL4	YWHAZP2
METTL6	YWHAZP5
METTL7B	Z74021.1
METTL8	Z83840.1
MEX3A	Z83844.3
MEX3C	Z97353.1
MFAP2	ZBTB11-AS1
MFAP3	ZBTB14
MFAP5	ZBTB21
MFGE8	ZBTB24
MFHAS1	ZBTB3
MFN1	ZBTB34
MFSD11	ZBTB38
MFSD12	ZBTB39
MFSD13A	ZBTB44
MFSD2B	ZBTB5
MFSD3	ZBTB6
MFSD4B	ZBTB7B
MFSD8	ZBTB8A
MFSD9	ZBTB8OSP2
MGA	ZBTB9
MGAT2	ZC2HC1C
MGAT3	ZC3H12A
MGAT3-AS1	ZC3H7B
MGAT4A	ZC3H8
MGAT4B	ZC3HAV1
MGAT5	ZC4H2
MGC32805	ZCCHC14
MGLL	ZCCHC24
MGMT	ZCCHC3
MGRN1	ZDHHC21
MGST1	ZDHHC8
MGST2	ZEB2
MHENCR	ZFHX2
MIA2	ZFP1
MIA3	ZFP3
MIB1	ZFP36
MIB2	ZFP62
MICA	ZFP82
MICAL1	ZFR2
MICAL2	ZFYVE26
MICAL3	ZFYVE9
MICALL1	ZGLP1
MICALL2	ZHX1
MICB	ZHX1-C8orf76
MICU1	ZHX3
MID1	ZIC2
MID1IP1	ZIC3
MIDN	ZIK1
MIEF1	ZKSCAN3
MIER1	ZKSCAN5
MIER2	ZMAT3
MIER3	ZMIZ1
MIF-AS1	ZMYM3
MIF4GD	ZMYND11
MIGA1	ZMYND19
MIGA2	ZNF10
MINDY3	ZNF12
MINK1	ZNF133
MINPP1	ZNF136
MIOS	ZNF14
MIPEP	ZNF140
MIR103A2	ZNF16
MIR122HG	ZNF18
MIR1244-2	ZNF180
MIR1244-3	ZNF181
MIR1244-4	ZNF197
MIR17HG	ZNF20
MIR181A2HG	ZNF204P
MIR200CHG	ZNF213
MIR205HG	ZNF213-AS1
MIR22	ZNF222
MIR22HG	ZNF224
MIR25	ZNF226
MIR302A	ZNF227
MIR302D	ZNF23
MIR34AHG	ZNF235
MIR3615	ZNF236
MIR3652	ZNF239
MIR367	ZNF250
MIR3671	ZNF252P
MIR373	ZNF256
MIR4435-2HG	ZNF26
MIR4444-2	ZNF263
MIR497HG	ZNF266
MIR548XHG	ZNF268
MIR6087	ZNF274
MIR621	ZNF280A
MIR644A	ZNF282
MIR6821	ZNF300
MIR9-3HG	ZNF300P1
MIS12	ZNF302
MISP	ZNF304
MITD1	ZNF318
MKI67	ZNF321P
MKKS	ZNF334
MKLN1	ZNF33B
MKNK1	ZNF341
MKNK2	ZNF35
MKRN3	ZNF350
MKRN4P	ZNF358
MKS1	ZNF385A
MLF1	ZNF385D-AS1
MLH1	ZNF391
MLH3	ZNF395
MLLT1	ZNF398
MLLT11	ZNF407
MLLT3	ZNF414
MLXIP	ZNF415
MMAB	ZNF416
MMACHC	ZNF417
MMD	ZNF418
MMGT1	ZNF419
MMP14	ZNF420
MMP15	ZNF428
MMP19	ZNF432
MMP2	ZNF436
MMP24	ZNF439
MMP24OS	ZNF443
MMP25-AS1	ZNF449
MMS22L	ZNF460
MN1	ZNF461
MND1	ZNF462
MNT	ZNF485
MOB1B	ZNF500
MOB2	ZNF501
MOB3A	ZNF507
MOCOS	ZNF510
MOCS3	ZNF512
MOGS	ZNF513
MON1A	ZNF516
MON1B	ZNF519
MON2	ZNF524
MORC2	ZNF525
MORC3	ZNF528
MORC4	ZNF528-AS1
MORF4L1P1	ZNF529
MORN2	ZNF529-AS1
MORN4	ZNF530
MOSPD1	ZNF534
MOSPD2	ZNF542P
MOSPD3	ZNF549
MOV10	ZNF550
MPC1	ZNF558
MPC2	ZNF559
MPDZ	ZNF560
MPHOSPH9	ZNF563
MPI	ZNF564
MPP1	ZNF566
MPP5	ZNF569
MPP6	ZNF577
MPP7	ZNF578
MPPE1	ZNF580
MPRIP	ZNF582-AS1
MPRIP-AS1	ZNF597
MPST	ZNF605
MRC2	ZNF606
MRE11	ZNF607
MREG	ZNF608
MRGBP	ZNF613
MRGPRF	ZNF614
MRGPRX1	ZNF615
MRI1	ZNF616
MRM1	ZNF621
MRNIP	ZNF623
MROH1	ZNF625
MRPL10	ZNF627
MRPL17	ZNF629
MRPL30	ZNF639
MRPL30P1	ZNF646
MRPL36	ZNF649
MRPL40	ZNF652
MRPL45P2	ZNF662
MRPL49	ZNF667
MRPL52	ZNF667-AS1
MRPL54	ZNF669
MRPS10P1	ZNF670-ZNF695
MRPS18B	ZNF681
MRPS2	ZNF689
MRPS21P1	ZNF69
MRPS24	ZNF691
MRPS28	ZNF697
MRPS36P1	ZNF703
MRRF	ZNF704
MRTFA	ZNF71
MRTFB	ZNF710
MSANTD3	ZNF717
MSANTD4	ZNF718
MSH3	ZNF726
MSH6	ZNF727
MSI1	ZNF728
MSI2	ZNF729
MSL1	ZNF730
MSL2	ZNF732
MSL3	ZNF736
MSL3P1	ZNF737
MSN	ZNF74
MST1	ZNF746
MST1L	ZNF747
MST1P2	ZNF750
MSTO2P	ZNF75D
MSX2	ZNF764
MT-TE	ZNF768
MT-TF	ZNF77
MT-TG	ZNF771
MT-TH	ZNF773
MT-TL2	ZNF776
MT-TM	ZNF780A
MT-TP	ZNF783
MT-TQ	ZNF786
MT-TS2	ZNF787
MT-TT	ZNF788P
MT-TV	ZNF789
MT-TW	ZNF79
MT1A	ZNF790
MT1E	ZNF790-AS1
MT1F	ZNF793
MT1G	ZNF8
MT1H	ZNF813
MT1JP	ZNF821
MT1L	ZNF827
MT1M	ZNF829
MT1P1	ZNF836
MT1P3	ZNF84
MT1X	ZNF841
MT1XP1	ZNF844
MT2A	ZNF845
MT2P1	ZNF846
MTA1	ZNF85
MTA2	ZNF876P
MTATP8P1	ZNF878
MTATP8P2	ZNF888
MTBP	ZNF891
MTCO1P2	ZNRF3
MTCO1P40	ZRSR2
MTCO2P12	ZRSR2P1
MTCO2P2	ZSCAN10
MTCO3P12	ZSCAN12P1
MTCYBP18	ZSCAN16-AS1
MTERF1	ZSCAN2
MTERF2	ZSCAN22
MTERF4	ZSCAN29
MTF1	ZSCAN30
MTFMT	ZSCAN32
MTFR1	ZSCAN5A
MTFR2	ZSCAN9
MTG2	ZSWIM1
MTHFD1L	ZSWIM8
MTHFD2L	ZXDB
MTLN	ZYG11A
MTM1
MTMR1
MTMR10
MTMR12
MTMR3
MTMR4
MTMR6
MTMR7
MTMR9
MTND1P23
MTND4LP30
MTND4P12
MTND4P35
MTND5P11
MTND6P4
MTO1
MTOR
MTR
MTRF1
MTRF1L
MTRNR2L1
MTRNR2L10
MTRNR2L12
MTRNR2L2
MTRNR2L6
MTRNR2L8
MTRR
MTSS1
MTSS1L
MTTP
MTUS1
MTX1
MTX3
MUC12
MUC15
MUC3A
MUC4
MUL1
MUM1
MUS81
MUT
MUTYH
MVK
MVP
MX1
MXD1
MXD4
MXRA7
MXRA8
MYADM
MYBL2
MYC
MYCBP2
MYCL
MYCN
MYCNOS
MYCNUT
MYCT1
MYD88
MYL12AP1
MYL4
MYL5
MYL6P5
MYL9
MYLIP
MYLPF
MYNN
MYO18A
MYO19
MYO1B
MYO1C
MYO1E
MYO5A
MYO5B
MYO5C
MYO6
MYO7A
MYO9A
MYO9B
MYOF
MYORG
MYOZ3
MYSM1
MZF1
MZT2A
MZT2B
N4BP1
N4BP2
N4BP3
N6AMT1
NAA11
NAA16
NAA30
NAA38
NAA40
NAA60
NAA80
NAAA
NAALAD2
NAB1
NAB2
NABP2
NACA2
NACA3P
NACA4P
NACC1
NADK2
NADSYN1
NAF1
NAGA
NAGLU
NAGPA
NAIF1
NAMPTP1
NANOG
NANOGP1
NANOGP8
NANP
NAPB
NAPG
NAPRT
NAT1
NAT9
NATD1
NAV1
NAV2
NAV2-AS4
NAXD
NBAS
NBDY
NBEAL1
NBN
NBPF1
NBPF10
NBPF11
NBPF12
NBPF14
NBPF15
NBPF19
NBPF25P
NBPF26
NBPF3
NBPF8
NBPF9
NBR1
NCAPD2
NCAPD3
NCAPG
NCAPG2
NCAPH
NCBP2
NCDN
NCEH1
NCF4
NCK2
NCKAP1
NCKAP5L
NCKIPSD
NCOA1
NCOA2
NCOA5
NCOA6
NCOR2
NCS1
NDC80
NDE1
NDN
NDOR1
NDRG1
NDRG2
NDRG3
NDST1
NDST2
NDUFA1
NDUFA12
NDUFA3
NDUFA5P11
NDUFAF2
NDUFAF5
NDUFAF6
NDUFB1
NDUFB1P1
NDUFB4P12
NDUFB6
NDUFB8
NDUFB9P2
NDUFC1
NDUFS4
NDUFV2P1
NDUFV3
NEB
NEBL
NECAB1
NECAB3
NECAP1
NECTIN1
NECTIN3
NECTIN4
NEDD1
NEDD4
NEDD4L
NEDD9
NEFH
NEFL
NEFM
NEIL2
NEIL3
NEK1
NEK2
NEK3
NEK4
NEK6
NEK7
NEK8
NEK9
NELFB
NEMP1
NENF
NEO1
NEPRO
NES
NET1
NETO2
NEU3
NEURL1
NEURL4
NF1
NF2
NFAT5
NFATC2IP
NFATC3
NFE2
NFE2L1
NFE2L3
NFIL3
NFKB1
NFKB2
NFKBIB
NFKBID
NFKBIL1
NFS1
NFYA
NGFR
NGLY1
NHEJ1
NHLRC2
NHP2P1
NHSL1
NID1
NID2
NIFK-AS1
NIM1K
NIN
NINJ1
NINL
NIP7
NIPA1
NIPAL1
NIPAL3
NIPSNAP1
NIPSNAP2
NIPSNAP3A
NISCH
NIT1
NKAPD1
NKD2
NKIRAS1
NKRF
NKX1-2
NKX3-1
NLE1
NLK
NLN
NLRP7
NLRP9
NMB
NME2P1
NME3
NME4
NME7
NMI
NMNAT1
NMRK1
NMRK2
NMT2
NMU
NNAT
NNMT
NNT
NOCT
NODAL
NOL9
NOM1
NOP14-AS1
NOP56P1
NOP56P3
NORAD
NOS2
NOSTRIN
NOTCH1
NOTCH2
NOTCH2NLA
NOTCH3
NOTUM
NPAS1
NPAT
NPB
NPC1
NPEPL1
NPFFR2
NPHP3
NPIPA1
NPIPA5
NPIPA8
NPIPB11
NPIPB12
NPIPB13
NPIPB15
NPIPB4
NPIPB5
NPIPP1
NPL
NPM1P19
NPM1P21
NPM1P24
NPM1P32
NPM1P35
NPM1P39
NPM1P40
NPM1P46
NPM1P6
NPM3
NPNT
NPRL2
NPRL3
NPTX2
NPW
NQO1
NQO2
NR1H3
NR2C2
NR2C2AP
NR2F2
NR4A1
NR5A2
NRAV
NRBF2P3
NRBP2
NRDE2
NREP
NRF1
NRGN
NRIP1
NRIP3
NRM
NRN1L
NRP1
NRP2
NRSN2
NSA2
NSD2
NSDHL
NSF
NSG1
NSL1
NSMCE1
NSMF
NSUN3
NSUN4
NSUN5P1
NSUN6
NT5C2
NT5C3A
NT5DC1
NT5DC2
NT5DC3
NTAN1
NTPCR
NTS
NUAK1
NUAK2
NUBP1
NUBPL
NUCB2
NUCKS1
NUDCD3
NUDT10
NUDT11
NUDT14
NUDT16
NUDT16L1
NUDT19
NUDT2
NUDT22
NUDT3
NUDT4
NUDT4B
NUDT4P2
NUDT8
NUF2
NUFIP1
NUMA1
NUMBL
NUP43
NUP50-DT
NUPR1
NUS1P1
NUSAP1
NUTM2A-AS1
NUTM2B-AS1
NXN
NXT2
OAF
OARD1
OBSL1
OCEL1
OCIAD2
OCLN
OCLNP1
ODAM
ODF2
ODF2L
ODF3B
OGDHL
OGFOD2
OGFOD3
OGFR
OGG1
OLFM1
OLFM2
OLFML1
OLFML3
OLMALINC
OLR1
OMA1
OOEP
OPA3
OPHN1
OPN3
OPTN
OR2A1-AS1
OR51B5
OR7E38P
ORAI1
ORC1
ORMDL1
ORMDL3
OSBP
OSBPL10
OSBPL11
OSBPL1A
OSBPL2
OSBPL3
OSBPL6
OSGEPL1
OSR2
OSTM1
OTUB2
OTUD3
OTUD4
OTUD5
OTUD6B
OTUD6B-AS1
OTULIN
OTX2
OVGP1
OVOL1
OXLD1
OXNAD1
OXR1
OXSM
OXSR1
OXT
P2RX4
P2RX5-TAX1BP3
P2RY1
P2RY11
P2RY14
P2RY6
P3H1
P3H2
P3H3
P3H4
P4HA1
P4HA2
PA2G4P4
PAAF1
PABPC1L
PABPC3
PACRGL
PACS1
PACSIN3
PADI1
PAFAH1B3
PAFAH2
PAG1
PAGE4
PAGR1
PAICSP4
PAK1
PAK4
PAK6
PALB2
PALD1
PALLD
PALM3
PAM
PAN3
PANK1
PANK2
PANK3
PANK4
PANX1
PAPOLG
PAPSS2
PAQR3
PAQR7
PARD3
PARD6B
PARG
PARP11
PARP12
PARP14
PARP16
PARP4
PARP6
PARPBP
PARVA
PASK
PATJ
PATL1
PATZ1
PAWR
PAX8-AS1
PAXBP1
PAXIP1
PAXIP1-AS1
PBK
PBX1
PBX3
PBX4
PBXIP1
PC
PCAT14
PCAT6
PCBD1
PCBD2
PCBP1-AS1
PCBP4
PCCA
PCDH1
PCDH10
PCDH18
PCDH7
PCED1B
PCF11
PCGF1
PCGF2
PCGF5
PCGF6
PCIF1
PCK2
PCLAF
PCMTD1
PCMTD2
PCNX1
PCNX2
PCNX3
PCNX4
PCOLCE
PCOLCE2
PCSK1N
PCSK5
PCSK6
PCSK7
PCSK9
PCTP
PCYT2
PDCD1LG2
PDCD4
PDCD5P1
PDCD7
PDCL
PDCL2
PDCL3P4
PDCL3P5
PDE12
PDE4A
PDE4D
PDE5A
PDE6G
PDE6H
PDE7A
PDE8A
PDF
PDGFA
PDGFB
PDGFRA
PDGFRL
PDIA3P1
PDIA3P2
PDIA5
PDK1
PDK3
PDLIM1
PDLIM2
PDLIM4
PDLIM5
PDP1
PDP2
PDPK1
PDPN
PDPR
PDRG1
PDS5B
PDSS1
PDSS2
PDXDC2P-NPIPB14P
PDXK
PDZD4
PDZD8
PDZK1
PDZRN3
PEAK1
PECAM1
PECR
PEG10
PEG3
PELI1
PELI2
PEMT
PER1
PER2
PER3
PET100
PEX1
PEX10
PEX11A
PEX11B
PEX14
PEX16
PEX2
PEX3
PEX5
PEX7
PFAS
PFDN6
PFKFB2
PFKFB3
PFKFB4
PFKM
PFN1P1
PGAM1P8
PGAM4
PGAM5
PGAP2
PGBD1
PGBD2
PGF
PGGHG
PGGT1B
PGM1
PGM2L1
PGP
PGPEP1
PGRMC1
PGRMC2
PGS1
PHACTR1
PHACTR2
PHACTR4
PHC1
PHC1P1
PHC2
PHC3
PHETA1
PHETA2
PHF1
PHF10
PHF11
PHF12
PHF13
PHF14
PHF19
PHF20
PHF20L1
PHF21A
PHF23
PHF3
PHF6
PHF7
PHF8
PHKA1
PHKA2
PHKB
PHLDA1
PHLDA3
PHLDB1
PHLDB2
PHLDB3
PHLPP1
PHOSPHO1
PHOSPHO2
PHPT1
PHRF1
PHTF1
PHTF2
PHYH
PHYHD1
PHYHIP
PHYHIPL
PHYKPL
PI4K2A
PI4K2B
PI4KA
PI4KAP1
PI4KAP2
PI4KB
PIAS1
PIAS2
PIAS3
PIBF1
PICK1
PID1
PIDD1
PIEZO1
PIF1
PIFO
PIGA
PIGB
PIGBOS1
PIGC
PIGF
PIGH
PIGK
PIGL
PIGM
PIGN
PIGO
PIGQ
PIGU
PIGV
PIGW
PIGX
PIK3C2B
PIK3C3
PIK3R1
PIK3R3
PIK3R4
PIK3R5
PIK3R6
PIKFYVE
PILRB
PIM1
PIM2
PIM3
PIMREG
PIN4
PIN4P1
PINK1
PINK1-AS
PIP4K2A
PIP4K2B
PIP4P1
PIP4P2
PIP5K1B
PIP5K1C
PIP5KL1
PIPOX
PIPSL
PIR
PITPNA
PITPNA-AS1
PITPNC1
PITPNM1
PITPNM2
PITX1
PITX2
PJA1
PJA2
PKD1P1
PKD2
PKDCC
PKHD1
PKIA
PKIG
PKN1
PKN2
PKN3
PKNOX1
PKP2
PKP3
PKP4
PLA2G10
PLA2G12A
PLA2G12B
PLA2G15
PLA2G16
PLAC4
PLAC8
PLAGL2
PLAUR
PLB1
PLBD2
PLCB1
PLCB3
PLCD1
PLCD3
PLCD4
PLCE1
PLCG1
PLCL2
PLCXD1
PLD1
PLD2
PLD6
PLEKHA1
PLEKHA3
PLEKHA4
PLEKHA5
PLEKHA6
PLEKHA7
PLEKHA8
PLEKHF1
PLEKHF2
PLEKHG2
PLEKHG3
PLEKHG4B
PLEKHG6
PLEKHH3
PLEKHM2
PLEKHM3
PLEKHO1
PLEKHO2
PLGRKT
PLK1
PLK2
PLK3
PLK4
PLLP
PLOD2
PLOD3
PLP1
PLP2
PLPP1
PLPP2
PLPP3
PLPP5
PLPP6
PLS1
PLSCR1
PLSCR3
PLXDC2
PLXNA1
PLXNA2
PLXNA3
PLXNB1
PLXNB2
PLXND1
PMAIP1
PMEL
PMF1-BGLAP
PML
PMM1
PMP22
PMS1
PMS2
PMS2P1
PNKP
PNMA1
PNPLA2
PNPLA3
PNPLA4
PNRC1
PNRC2P1
POC1A
POC1B
POC5
PODXL
POFUT1
POFUT2
POGK
POGLUT1
POGZ
POLA1
POLA2
POLD3
POLD4
POLE
POLE2
POLE4
POLG
POLG2
POLH
POLI
POLK
POLL
POLM
POLQ
POLR1A
POLR1B
POLR1E
POLR2D
POLR2F
POLR2J2
POLR2J4
POLR2K
POLR2M
POLR3A
POLR3B
POLR3F
POLR3G
POLR3GL
POLRMTP1
POMC
POMGNT1
POMGNT2
POMK
POMT1
POMT2
POMZP3
PON2
POP1
POP5
POT1
POU2F1
POU5F1
POU5F1B
POU5F1P3
POU5F1P4
PPAN
PPAN-P2RY11
PPARD
PPARG
PPARGC1B
PPCDC
PPDPF
PPFIA1
PPFIBP1
PPFIBP2
PPIAL4C
PPIAP11
PPIAP13
PPIAP16
PPIAP19
PPIAP21
PPIAP29
PPIAP3
PPIAP31
PPIAP34
PPIAP40
PPIAP42
PPIAP43
PPIAP46
PPIAP51
PPIAP59
PPIAP6
PPIAP87
PPIC
PPIH
PPIL2
PPIP5K1
PPIP5K2
PPL
PPM1A
PPM1D
PPM1F
PPM1H
PPM1K
PPM1L
PPM1M
PPM1N
PPME1
PPOX
PPP1R12B
PPP1R12C
PPP1R13L
PPP1R14A
PPP1R14BP2
PPP1R14BP3
PPP1R16A
PPP1R17
PPP1R1B
PPP1R21
PPP1R26
PPP1R35
PPP1R3B
PPP1R8
PPP1R9B
PPP2R2B
PPP2R2D
PPP2R3A
PPP2R5A
PPP2R5D
PPP3CA
PPP3CB
PPP3CC
PPP3R1
PPP6R2
PPT2
PPTC7
PQLC1
PQLC2
PQLC3
PRADC1
PRAF2
PRAMEF19
PRAP1
PRCP
PRDM1
PRDM10
PRDM14
PRDM2
PRDM4
PRDM5
PRDX1P1
PRELID1P1
PRELID2P1
PREP
PREPL
PREX1
PREX2
PRH1
PRICKLE1
PRICKLE3
PRIM1
PRIM2
PRKAA1
PRKAB1
PRKAB2
PRKAG2
PRKAR1B
PRKAR2A
PRKCD
PRKCG
PRKCH
PRKCQ
PRKCQ-AS1
PRKCZ
PRKD2
PRKD3
PRKRIP1
PRKX
PRMT2
PRMT3
PRMT5-AS1
PRMT6
PRMT9
PRNP
PROCR
PRODH
PROM1
PROM2
PROS1
PROSER2-AS1
PROSER3
PRPF18
PRPF19
PRPF39
PRPF40B
PRPS1
PRR11
PRR14
PRR14L
PRR19
PRR5
PRR5-ARHGAP8
PRR9
PRRG1
PRRT1B
PRSS16
PRSS22
PRSS23
PRSS35
PRSS8
PRTFDC1
PRTG
PRUNE1
PRXL2A
PRXL2B
PRXL2C
PSD4
PSEN2
PSG1
PSG11
PSG2
PSG3
PSG4
PSG5
PSG6
PSG9
PSKH1
PSMA6P1
PSMB10
PSMB4
PSMB8-AS1
PSMB9
PSMC1P1
PSMC1P5
PSMC1P9
PSMC3IP
PSMD5
PSMD6-AS2
PSME1
PSMG4
PSPC1P1
PSPH
PSPHP1
PSRC1
PSTK
PSTPIP2
PTAR1
PTBP2
PTCD2
PTCH1
PTDSS2
PTENP1
PTER
PTGER3
PTGES
PTGES2
PTGES3L-AARSD1
PTGES3P1
PTGFRN
PTGIS
PTGR2
PTK2B
PTK7
PTMAP2
PTMAP5
PTMS
PTN
PTOV1
PTOV1-AS2
PTPMT1
PTPN1
PTPN13
PTPN14
PTPN18
PTPN21
PTPN23
PTPN2P1
PTPN3
PTPN4
PTPN5
PTPN6
PTPN9
PTPRA
PTPRE
PTPRG
PTPRG-AS1
PTPRK
PTPRN
PTPRU
PTPRZ1
PTRH1
PTRH2
PUDP
PURPL
PUS1
PUS10
PUS3
PUS7
PUS7L
PUSL1
PVR
PVT1
PWAR5
PWAR6
PWP2
PWWP2A
PWWP2B
PXDC1
PXDN
PXK
PXMP2
PXN-AS1
PXYLP1
PYCARD
PYCR1
PYCR3
PYGB
PYGO2
PYROXD1
PYY
QKI
QPCT
QPCTL
QSER1
QSOX1
R3HCC1
R3HCC1L
R3HDM1
R3HDM2
R3HDM4
RAB11FIP1
RAB11FIP2
RAB11FIP4
RAB11FIP5
RAB12
RAB13
RAB15
RAB17
RAB20
RAB21
RAB22A
RAB23
RAB24
RAB25
RAB27A
RAB28
RAB29
RAB2B
RAB30
RAB30-AS1
RAB31
RAB33B
RAB36
RAB38
RAB3B
RAB3D
RAB3GAP2
RAB3IL1
RAB3IP
RAB40C
RAB43
RAB4A
RAB8B
RABEP2
RABGAP1
RABGAP1L
RABGEF1
RABGGTA
RABIF
RABL2A
RABL2B
RABL3
RABL6
RAC1P2
RAC3
RACGAP1
RAD17
RAD18
RAD23B
RAD50
RAD51-AS1
RAD51AP1
RAD51B
RAD51C
RAD51D
RAD52
RAD54B
RAD54L
RAD9A
RALB
RALBP1
RALGAPA1
RALGAPA2
RALGAPB
RALGPS2
RAMP2
RANBP10
RANBP17
RANBP6
RANBP9
RANGRF
RANP1
RANP2
RANP6
RAP1A
RAP1GAP2
RAP1GDS1
RAP2A
RAP2C
RAPGEF1
RAPGEF2
RAPGEF6
RAPH1
RARA
RARB
RARG
RARRES2
RASA1
RASA2
RASA3
RASAL2
RASD1
RASGEF1A
RASGRF2
RASGRP2
RASL11B
RASSF1
RASSF2
RASSF3
RASSF6
RASSF8
RASSF8-AS1
RAVER1
RB1
RBBP4P1
RBBP5
RBBP6
RBBP8
RBBP9
RBFA
RBFOX2
RBL1
RBL2
RBM12B
RBM14-RBM4
RBM15
RBM15B
RBM19
RBM24
RBM26
RBM27
RBM33
RBM38
RBM41
RBM45
RBM46
RBM48
RBM4B
RBM7
RBM8B
RBMS1P1
RBMS2
RBMX2
RBMXL1
RBMXP2
RBP1
RBP7
RBPMS
RBPMS2
RBSN
RC3H1
RC3H2
RCAN1
RCAN3
RCBTB1
RCC1L
RCCD1
RCHY1
RCN1P1
RCN3
RCOR1
RCOR3
RDH10
RDH13
RDH14
REC8
RECK
RECQL
RECQL4
RECQL5
REEP1
REEP3
REEP6
REL
RELCH
RELL1
RELL2
RELT
REPIN1
REPS1
RERE
RERG
RETREG2
RETREG3
RETSAT
REV1
REV3L
REX1BD
REXO1
REXO4
RF00003
RF00004
RF00012
RF00017
RF00024
RF00026
RF00092
RF00099
RF00100
RF00156
RF00181
RF00322
RF00402
RF00425
RF00494
RF00575
RF01979
RF02039
RF02103
RF02104
RF02192
RF02216
RF02271
RFFL
RFNG
RFPL4B
RFT1
RFWD3
RFX1
RFX5
RFX7
RGCC
RGL1
RGL2
RGL3
RGMA
RGMB
RGN
RGPD1
RGPD2
RGPD5
RGPD6
RGPD8
RGS10
RGS14
RGS16
RGS19
RGS2
RGS3
RGS4
RGS5
RGS9
RHBDD1
RHBDD2
RHBDF1
RHEBL1
RHEBP1
RHEBP2
RHNO1
RHOB
RHOBTB1
RHOBTB2
RHOBTB3
RHOD
RHOF
RHOQ
RHOT1
RHOU
RHOV
RHPN2
RIC1
RIC8B
RICTOR
RILPL1
RILPL2
RIMKLB
RIMS2
RIN2
RIN3
RIOX1
RIOX2
RIPK1
RIPK2
RIPK4
RIPOR1
RIPOR2
RIT1
RIT2
RITA1
RLF
RLIM
RMC1
RMI1
RMND5B
RMRP
RN7SK
RN7SKP164
RN7SKP203
RN7SKP209
RN7SKP230
RN7SKP71
RN7SKP80
RN7SL1
RN7SL2
RN7SL3
RN7SL4P
RN7SL5P
RN7SL8P
RNA5-8SN2
RNA5S6
RNA5SP37
RNASE1
RNASEH1-AS1
RNASEH2B
RNASEL
RNASET2
RND1
RND2
RND3
RNF103
RNF11
RNF111
RNF115
RNF121
RNF122
RNF123
RNF125
RNF13
RNF135
RNF138
RNF139
RNF14
RNF141
RNF145
RNF146
RNF157
RNF166
RNF170
RNF185
RNF187
RNF19A
RNF19B
RNF20
RNF207
RNF212
RNF213
RNF214
RNF217
RNF219
RNF220
RNF24
RNF31
RNF38
RNF41
RNF44
RNF5
RNF6
RNF8
RNFT1
RNGTT
RNPC3
RNPEP
RNPEPL1
RNPS1P1
RNU2-63P
RNU4ATAC
RNU5E-6P
RNU6-1
RNU6-10P
RNU6-11P
RNU6-12P
RNU6-15P
RNU6-190P
RNU6-2
RNU6-25P
RNU6-32P
RNU6-33P
RNU6-36P
RNU6-37P
RNU6-3P
RNU6-42P
RNU6-4P
RNU6-522P
RNU6-5P
RNU6-60P
RNU6-681P
RNU6-6P
RNU6-7
RNU6-8
RNU6-9
RNU7-50P
RNY1
RNY3P2
ROBO1
ROCK2
ROGDI
ROR1
ROR2
RORA
RP2
RP9
RPA3
RPAIN
RPAP2
RPARP-AS1
RPGR
RPGRIP1L
RPIA
RPL10AP2
RPL10AP6
RPL10P12
RPL10P15
RPL10P16
RPL10P3
RPL10P4
RPL10P6
RPL10P8
RPL10P9
RPL11P3
RPL12P12
RPL12P17
RPL12P35
RPL12P38
RPL12P4
RPL12P6
RPL12P8
RPL13AP20
RPL13AP25
RPL13AP5
RPL13AP6
RPL13AP7
RPL13P12
RPL13P5
RPL14P1
RPL14P3
RPL15P14
RPL15P18
RPL15P2
RPL15P20
RPL15P3
RPL17-C18orf32
RPL17P22
RPL17P26
RPL17P34
RPL17P36
RPL17P43
RPL18AP15
RPL18P13
RPL19P21
RPL21P1
RPL21P11
RPL21P116
RPL21P119
RPL21P120
RPL21P131
RPL21P134
RPL21P16
RPL21P18
RPL21P28
RPL21P39
RPL21P67
RPL21P75
RPL21P93
RPL22P1
RPL22P12
RPL22P16
RPL22P2
RPL23
RPL23AP18
RPL23AP2
RPL23AP25
RPL23AP3
RPL23AP4
RPL23AP43
RPL23AP53
RPL23AP57
RPL23AP58
RPL23AP61
RPL23AP63
RPL23AP64
RPL23AP65
RPL23AP7
RPL23AP74
RPL23AP75
RPL23AP82
RPL23AP87
RPL23P2
RPL23P8
RPL24P2
RPL24P4
RPL24P8
RPL26P19
RPL26P30
RPL26P6
RPL27AP5
RPL28
RPL29P11
RPL29P12
RPL29P30
RPL29P33
RPL30P4
RPL31P49
RPL31P63
RPL31P7
RPL32P29
RPL32P3
RPL32P34
RPL34P18
RPL34P26
RPL34P27
RPL34P34
RPL34P6
RPL35P1
RPL35P2
RPL35P5
RPL36
RPL36A
RPL36A-HNRNPH2
RPL36AP13
RPL36AP21
RPL36AP26
RPL36AP45
RPL37A
RPL37AP1
RPL37AP8
RPL37P10
RPL37P2
RPL37P23
RPL37P6
RPL39
RPL39P3
RPL39P38
RPL39P5
RPL3P2
RPL3P6
RPL3P7
RPL3P9
RPL41P1
RPL41P2
RPL41P5
RPL4P2
RPL4P3
RPL4P4
RPL4P5
RPL5P1
RPL5P12
RPL5P23
RPL5P28
RPL5P3
RPL5P34
RPL5P4
RPL5P5
RPL5P9
RPL7AP11
RPL7AP30
RPL7AP50
RPL7AP6
RPL7AP66
RPL7P1
RPL7P19
RPL7P2
RPL7P21
RPL7P23
RPL7P26
RPL7P32
RPL7P44
RPL7P47
RPL7P48
RPL7P50
RPL7P6
RPL7P8
RPL7P9
RPL9P18
RPL9P25
RPL9P3
RPL9P32
RPP14
RPP21
RPP25
RPP25L
RPP40
RPPH1
RPRD1B
RPRD2
RPRM
RPS10-NUDT3
RPS10P16
RPS10P2
RPS10P3
RPS10P5
RPS10P7
RPS11
RPS11P5
RPS12P23
RPS13P2
RPS15AP1
RPS15AP10
RPS15AP12
RPS15AP17
RPS15AP24
RPS15AP30
RPS15P5
RPS18P12
RPS18P9
RPS19P1
RPS19P3
RPS19P7
RPS20P14
RPS20P22
RPS21P4
RPS23
RPS23P1
RPS23P8
RPS24P8
RPS26P11
RPS26P13
RPS26P15
RPS26P2
RPS26P28
RPS26P3
RPS26P31
RPS26P35
RPS26P38
RPS26P39
RPS26P47
RPS26P56
RPS26P6
RPS26P8
RPS27AP1
RPS27AP11
RPS27AP12
RPS27AP16
RPS27AP2
RPS27AP6
RPS27P21
RPS27P23
RPS27P29
RPS28P7
RPS29
RPS29P16
RPS29P5
RPS2P35
RPS2P4
RPS2P46
RPS2P48
RPS2P55
RPS2P7
RPS3AP25
RPS3AP29
RPS3AP34
RPS3AP43
RPS3AP44
RPS3AP47
RPS3AP49
RPS3AP5
RPS3P6
RPS4XP11
RPS4XP13
RPS4XP17
RPS4XP20
RPS4XP3
RPS4Y1
RPS6KA1
RPS6KA3
RPS6KA4
RPS6KA5
RPS6KC1
RPS6P25
RPS7P1
RPS7P10
RPS7P11
RPS7P14
RPS7P3
RPS7P4
RPS7P8
RPS8P10
RPSAP11
RPSAP12
RPSAP14
RPSAP15
RPSAP17
RPSAP18
RPSAP19
RPSAP26
RPSAP29
RPSAP3
RPSAP4
RPSAP45
RPSAP47
RPSAP49
RPSAP5
RPSAP53
RPSAP54
RPSAP58
RPSAP61
RPSAP8
RPSAP9
RPTOR
RPUSD1
RPUSD2
RPUSD4
RRAD
RRAGB
RRAGC
RRAS
RRAS2
RRM2B
RRN3
RRN3P1
RRNAD1
RRP8
RSAD1
RSBN1
RSBN1L
RSC1A1
RSF1
RSPO2
RSPO3
RSPRY1
RSRP1
RTEL1
RTKN
RTKN2
RTL10
RTL8A
RTL8B
RTN2
RTN4IP1
RTP1
RTP3
RTTN
RUBCN
RUFY1
RUFY2
RUFY3
RUNDC1
RUNX1
RUNX1T1
RUSC1-AS1
RUSC2
RWDD2A
RWDD2B
RWDD3
RXRA
RXYLT1
RYBP
RYK
S100A10
S100A13
S100A14
S100A16
S100A4
S100A6
S100P
S100PBP
S1PR1
S1PR2
S1PR3
SAA1
SAC3D1
SACM1L
SACS
SALL1
SALL2
SALL4
SAMD1
SAMD8
SAMHD1
SAP130
SAPCD2
SART1
SASH1
SASS6
SAT1
SAT2
SAV1
SAYSD1
SBDSP1
SBF1
SBF2
SBF2-AS1
SBK1
SBSPON
SC5D
SCAF1
SCAF8
SCAI
SCAMP1
SCAMP4
SCAMP5
SCAP
SCAPER
SCARA3
SCARB1
SCARB2
SCARNA12
SCARNA22
SCCPDH
SCFD2
SCG3
SCGB3A2
SCLT1
SCLY
SCMH1
SCML2
SCNN1A
SCOC
SCPEP1
SCRIB
SCRN1
SCRN2
SCRN3
SCYL3
SDAD1
SDC1
SDC3
SDCCAG8
SDHAF1
SDHAF4
SDHAP3
SDHDP2
SDHDP6
SDK2
SDR42E1
SEC14L1
SEC16A
SEC22A
SEC22B2
SEC22B3
SEC22B4P
SEC22C
SEC23A
SEC23IP
SEC24A
SEC24B
SEC24D
SEC61A2
SECISBP2L
SEL1L
SELENBP1
SELENOI
SELENOKP1
SELENOM
SELENON
SELENOP
SELENOTP1
SEMA3E
SEMA4B
SEMA4C
SEMA4D
SEMA6A
SEMA6A-AS1
SEMA6D
SEMA7A
SENP1
SEPSECS
SEPSECS-AS1
SEPT10
SEPT3
SEPT6
SEPT7P2
SEPT8
SEPT9
SERAC1
SERBP1P1
SERBP1P5
SERF1A
SERF1B
SERGEF
SERINC2
SERINC5
SERPINB1
SERPINB6
SERPINB7
SERPINB8
SERPINE1
SERPINE2
SERPINF1
SERPING1
SERPINH1
SERPINI1
SERTAD1
SERTAD2
SERTAD4
SESN1
SESN3
SESTD1
SETD1A
SETD1B
SETD2
SETD4
SETD6
SETD7
SETD9
SETDB1
SETMAR
SETP14
SETX
SEZ6L2
SF3B5
SFMBT1
SFN
SFR1
SFRP1
SFRP2
SFT2D1
SFT2D2
SFXN2
SFXN3
SFXN4
SFXN5
SGCB
SGCE
SGK3
SGK494
SGMS1
SGO1
SGO2
SGPL1
SGPP1
SGSH
SGSM3
SGTB
SH2B1
SH2B3
SH2D3A
SH2D4A
SH3BGRL
SH3BGRL2
SH3BP4
SH3BP5
SH3BP5-AS1
SH3D19
SH3D21
SH3GL3
SH3GLB2
SH3KBP1
SH3PXD2A
SH3PXD2B
SH3RF1
SH3RF2
SH3TC1
SH3TC2
SH3YL1
SHANK2
SHCBP1
SHISA2
SHLD1
SHLD2
SHLD3
SHOC2
SHPK
SHPRH
SHQ1
SHROOM2
SHROOM3
SHROOM4
SHTN1
SIAE
SIAH1
SIAH2
SIDT2
SIGIRR
SIK1B
SIK2
SIK3
SIL1
SIMC1
SINHCAFP1
SINHCAFP2
SIPA1
SIPA1L1
SIPA1L2
SIPA1L3
SIRT1
SIRT2
SIRT3
SIRT4
SIRT5
SIRT6
SIRT7
SIX5
SKA1
SKA3
SKAP2
SKI
SKIV2L
SKP1P1
SLBP
SLC10A3
SLC10A4
SLC10A7
SLC11A2
SLC12A2
SLC12A3
SLC12A4
SLC12A7
SLC12A8
SLC13A4
SLC15A3
SLC15A4
SLC16A10
SLC16A2
SLC16A3
SLC16A4
SLC16A5
SLC16A9
SLC17A5
SLC18B1
SLC19A1
SLC19A2
SLC19A3
SLC1A3
SLC1A5
SLC20A2
SLC22A11
SLC22A17
SLC22A18
SLC22A23
SLC22A5
SLC23A2
SLC25A10
SLC25A12
SLC25A14
SLC25A15
SLC25A16
SLC25A18
SLC25A19
SLC25A20
SLC25A22
SLC25A23
SLC25A24
SLC25A25
SLC25A28
SLC25A29
SLC25A32
SLC25A33
SLC25A35
SLC25A37
SLC25A4
SLC25A40
SLC25A43
SLC25A46
SLC25A51
SLC25A53
SLC25A5P3
SLC25A6
SLC26A11
SLC26A2
SLC26A6
SLC27A1
SLC27A2
SLC27A4
SLC27A5
SLC27A6
SLC28A2
SLC28A3
SLC29A2
SLC29A3
SLC2A10
SLC2A11
SLC2A12
SLC2A14
SLC2A4RG
SLC2A8
SLC30A1
SLC30A6
SLC30A9
SLC31A2
SLC33A1
SLC34A2
SLC35A1
SLC35A2
SLC35A3
SLC35A5
SLC35B2
SLC35B3
SLC35B4
SLC35C1
SLC35C2
SLC35D1
SLC35D2
SLC35E1
SLC35E2A
SLC35E2B
SLC35E3
SLC35E4
SLC35G1
SLC36A1
SLC36A4
SLC37A1
SLC37A4
SLC38A1
SLC38A10
SLC38A3
SLC38A6
SLC38A7
SLC39A10
SLC39A11
SLC39A13
SLC39A2
SLC39A4
SLC39A5
SLC39A6
SLC39A7
SLC39A8
SLC40A1
SLC41A1
SLC41A2
SLC41A3
SLC43A2
SLC44A1
SLC46A1
SLC48A1
SLC4A11
SLC4A7
SLC4A8
SLC52A1
SLC5A3
SLC5A5
SLC6A10P
SLC6A15
SLC6A19
SLC6A4
SLC6A6
SLC6A8
SLC7A1
SLC7A11
SLC7A2
SLC7A3
SLC7A4
SLC7A5P1
SLC7A5P2
SLC7A6
SLC7A6OS
SLC7A7
SLC8B1
SLC9A1
SLC9A3
SLC9A6
SLC9A8
SLCO1A2
SLCO2A1
SLCO4A1
SLCO4C1
SLF1
SLF2
SLFN12
SLK
SLMAP
SLX1A-SULT1A3
SLX1B-SULT1A4
SLX4IP
SMAD1
SMAD2
SMAD3
SMAD4
SMAD5
SMAD7
SMAD9
SMAGP
SMAP1
SMARCA1
SMARCA2
SMARCAL1
SMARCC2
SMARCD1
SMARCD2
SMCHD1
SMCO4
SMDT1
SMG1P2
SMG1P3
SMG1P5
SMG6
SMG9
SMIM1
SMIM10L1
SMIM11A
SMIM11B
SMIM13
SMIM14
SMIM15
SMIM19
SMIM20
SMIM26
SMIM27
SMIM29
SMIM4
SMIM8
SMOX
SMPD1
SMPD2
SMPDL3A
SMPDL3B
SMTN
SMUG1
SMURF1
SMURF2
SMURF2P1-LRRC37BP1
SMYD2
SMYD3
SMYD4
SNAI1
SNAI2
SNAP29
SNAPC1
SNAPC2
SNAPC4
SNAPIN
SND1-IT1
SNHG10
SNHG11
SNHG14
SNHG19
SNHG21
SNHG25
SNHG26
SNHG27
SNHG4
SNHG7
SNHG9
SNIP1
SNN
SNORA11F
SNORA12
SNORA18
SNORA19
SNORA24
SNORA25
SNORA26
SNORA27
SNORA33
SNORA4
SNORA50C
SNORA57
SNORA58
SNORA67
SNORA70F
SNORA70G
SNORA73B
SNORA74D
SNORD10
SNORD104
SNORD11
SNORD113-3
SNORD114-1
SNORD114-13
SNORD114-20
SNORD116-2
SNORD12C
SNORD14A
SNORD14C
SNORD17
SNORD22
SNORD27
SNORD30
SNORD38A
SNORD3C
SNORD42A
SNORD58B
SNORD68
SNORD69
SNORD87
SNORD88B
SNORD99
SNRK
SNRNP25
SNRNP48
SNRNP70
SNRPCP14
SNRPCP6
SNRPD1
SNRPD2
SNRPD2P1
SNRPEP2
SNRPEP4
SNRPF
SNRPFP1
SNRPGP10
SNRPGP15
SNRPGP2
SNRPGP9
SNRPN
SNTB2
SNUPN
SNURF
SNX1
SNX10
SNX11
SNX12
SNX13
SNX14
SNX16
SNX18
SNX19
SNX24
SNX25
SNX27
SNX30
SNX5P1
SNX7
SNX9
SOAT1
SOAT2
SOCS1
SOCS2
SOCS3
SOCS4
SOCS5
SOCS6
SOD1
SOGA1
SOHLH2
SORBS1
SORBS3
SORD
SORL1
SORT1
SOS1
SOS2
SOWAHC
SOX11
SOX13
SOX15
SOX17
SOX2
SOX4
SOX8
SOX9
SP1
SP100
SP110
SP140L
SP2
SP3
SP4
SP6
SP8
SPA17
SPACA9
SPAG16
SPAG4
SPAG5-AS1
SPAG9
SPAST
SPATA13
SPATA18
SPATA2
SPATA20
SPATA22
SPATA24
SPATA2L
SPATA33
SPATA5
SPATA5L1
SPATA7
SPATC1L
SPATS2
SPATS2L
SPC24
SPC25
SPDL1
SPDYA
SPDYC
SPDYE2
SPECC1
SPECC1L
SPG11
SPHK1
SPHK2
SPIB
SPICE1
SPIDR
SPIN3
SPIN4
SPINDOC
SPINK2
SPINT1-AS1
SPIRE2
SPON1
SPON2
SPOP
SPOPL
SPP1
SPPL2B
SPPL3
SPR
SPRED1
SPRED2
SPRTN
SPRY1
SPRY2
SPRY4
SPRYD3
SPRYD4
SPSB1
SPSB2
SPSB4
SPTB
SPTBN1
SPTLC1P1
SPTLC2
SPTSSA
SPTY2D1
SRBD1
SRC
SRD5A1
SRD5A3
SREBF1
SREBF2-AS1
SREK1IP1
SRF
SRFBP1
SRGAP2
SRGAP2B
SRGAP2C
SRP14P2
SRP19
SRP9P1
SRPX
SRR
SRRD
SRRM3
SRSF12
SRSF8
SS18L1
SSBP2
SSBP3
SSBP4
SSC4D
SSH1
SSH2
SSH3
SSX2IP
ST13P3
ST13P4
ST13P5
ST13P6
ST14
ST20
ST20-MTHFS
ST3GAL1
ST3GAL2
ST3GAL4
ST3GAL6
ST5
ST6GAL1
ST6GALNAC3
ST6GALNAC4
ST6GALNAC5
ST7
ST7L
ST8SIA1
ST8SIA4
ST8SIA6-AS1
STAG1
STAG3
STAG3L1
STAG3L2
STAG3L3
STAG3L4
STAG3L5P
STAG3L5P-PVRIG2P-PILRB
STAM2
STAMBP
STARD10
STARD3
STARD3NL
STARD4
STARD5
STAT1
STAT2
STAT3
STAT5B
STAT6
STAU2
STBD1
STC2
STEAP1
STEAP1B
STEAP3
STIL
STIM1
STIM2
STIMATE
STK10
STK11
STK11IP
STK17A
STK17B
STK19
STK24
STK26
STK3
STK35
STK36
STK38
STK38L
STK4
STK40
STMN3
STN1
STOM
STOML1
STON2
STRA6
STRADA
STRADB
STRBP
STRIP1
STRIP2
STRN
STRN4
STS
STX12
STX16
STX17
STX18-AS1
STX1A
STX2
STX4
STX6
STX7
STXBP1
STXBP4
STXBP5
STXBP6
STYX
STYXL1
SUB1
SUCLA2-AS1
SUCLG2
SUCO
SUFU
SUGCT
SUGP2
SULF2
SULT1A1
SULT1A3
SULT1A4
SUMF1
SUMO1P3
SUMO1P4
SUMO2P1
SUMO2P17
SUMO2P3
SUN2
SUN3
SUOX
SUPT3H
SURF1
SURF2
SUSD2
SUSD3
SUSD6
SUV39H1
SUV39H2
SUZ12
SUZ12P1
SV2A
SVIL
SVIL-AS1
SVIP
SWI5
SWSAP1
SWT1
SYBU
SYCP3
SYDE1
SYMPK
SYNE1
SYNE4
SYNGR1
SYNGR3
SYNJ1
SYNJ2
SYNJ2BP
SYNJ2BP-COX16
SYNPO
SYNRG
SYPL1
SYS1
SYT1
SYT17
SYT7
SYT8
SYVN1
SZT2
TAB1
TAB2
TACC1
TACC2
TACC3
TACO1
TACR3
TACSTD2
TADA1
TADA2A
TADA2B
TADA3
TAF1
TAF10
TAF15
TAF1A
TAF1C
TAF2
TAF3
TAF4
TAF4B
TAF5
TAF5L
TAF7
TAF8
TAF9B
TAGLN
TAMM41
TANC1
TANC2
TANGO2
TANGO6
TAOK1
TAOK2
TAOK3
TAP1
TAP2
TARBP1
TARS2
TARSL2
TASP1
TATDN1
TATDN2
TATDN3
TAZ
TBC1D1
TBC1D10A
TBC1D10B
TBC1D12
TBC1D13
TBC1D14
TBC1D16
TBC1D2
TBC1D20
TBC1D22A
TBC1D22B
TBC1D25
TBC1D2B
TBC1D31
TBC1D32
TBC1D3L
TBC1D5
TBC1D8
TBC1D9B
TBCAP1
TBCCD1
TBCD
TBCK
TBL1X
TBL1XR1
TBL2
TBX20
TBX3
TBXT
TCAF1
TCAF1P1
TCAF2
TCAIM
TCEA1
TCEA1P2
TCEA2
TCEA3
TCEAL1
TCEAL4
TCEAL8
TCEANC2
TCF12
TCF19
TCF3
TCF4
TCF7
TCF7L1
TCF7L2
TCHP
TCIRG1
TCL1A
TCL6
TCN2
TCP11L1
TCP11L2
TCTA
TCTEX1D2
TDGF1
TDGF1P3
TDGP1
TDP1
TDRD3
TDRD7
TDRKH
TDRP
TEAD1
TEAD2
TEAD3
TEAD4
TECPR1
TECPR2
TEDC1
TEDC2
TEFM
TEK
TEKT4P2
TELO2
TEN1
TENM3
TENT2
TENT4A
TENT4B
TENT5A
TENT5B
TEPSIN
TERF1P4
TERF1P5
TERF2
TERF2IP
TESK1
TESK2
TESMIN
TET2
TET3
TEX2
TEX261
TEX30
TEX37
TEX41
TFAP2A
TFAP2C
TFB1M
TFCP2
TFCP2L1
TFDP2
TFE3
TFEB
TFPI
TFPI2
TGDS
TGFB1
TGFB1I1
TGFBR1
TGFBR2
TGFBR3
TGFBRAP1
TGIF2
TGM2
TGS1
THADA
THAP1
THAP11
THAP12
THAP2
THAP3
THAP5
THAP6
THAP8
THAP9
THAP9-AS1
THBS1
THEM4
THEMIS2
THG1L
THNSL2
THRB
THUMPD2
THUMPD3
THUMPD3-AS1
THY1
THYN1
TIAM1
TIAM2
TICRR
TIFA
TIGD2
TIMELESS
TIMM10
TIMM10B
TIMM22
TIMM23B
TIMM29
TIMM8AP1
TIMM8B
TIMM8BP2
TIMP1
TIMP2
TIMP3
TIMP4
TINAGL1
TINCR
TINF2
TIPARP
TJAP1
TJP1
TJP2
TJP3
TKFC
TLCD1
TLDC1
TLE1
TLE4
TLK2
TLN1
TLN2
TLNRD1
TLR4
TM2D3
TM7SF2
TM7SF3
TM9SF4
TMBIM4
TMC1
TMC6
TMC7
TMCC1
TMCO3
TMCO4
TMCO6
TMED7-TICAM2
TMED8
TMEFF1
TMEFF2
TMEM101
TMEM104
TMEM106B
TMEM106C
TMEM107
TMEM11
TMEM120A
TMEM120B
TMEM123
TMEM127
TMEM128
TMEM131
TMEM131L
TMEM132A
TMEM134
TMEM135
TMEM136
TMEM138
TMEM139
TMEM141
TMEM144
TMEM147
TMEM14A
TMEM14DP
TMEM150A
TMEM154
TMEM158
TMEM159
TMEM160
TMEM161B
TMEM161B-AS1
TMEM164
TMEM167B
TMEM168
TMEM171
TMEM175
TMEM177
TMEM18
TMEM181
TMEM182
TMEM183B
TMEM184B
TMEM184C
TMEM185A
TMEM185B
TMEM186
TMEM189
TMEM189-UBE2V1
TMEM19
TMEM191B
TMEM191C
TMEM192
TMEM198B
TMEM200A
TMEM201
TMEM203
TMEM206
TMEM209
TMEM214
TMEM216
TMEM218
TMEM220
TMEM234
TMEM237
TMEM241
TMEM243
TMEM245
TMEM246
TMEM248
TMEM25
TMEM250
TMEM251
TMEM254
TMEM256
TMEM258
TMEM259
TMEM260
TMEM262
TMEM263
TMEM265
TMEM267
TMEM30B
TMEM35B
TMEM37
TMEM39B
TMEM40
TMEM42
TMEM44
TMEM45A
TMEM50B
TMEM51
TMEM52
TMEM53
TMEM54
TMEM56
TMEM60
TMEM62
TMEM63A
TMEM63B
TMEM64
TMEM79
TMEM80
TMEM87B
TMEM88
TMEM8A
TMEM91
TMEM92
TMEM94
TMEM98
TMEM99
TMLHE
TMOD1
TMPRSS13
TMPRSS2
TMSB10P1
TMSB15A
TMSB15B
TMSB4XP1
TMSB4XP2
TMSB4XP4
TMSB4XP8
TMSB4Y
TMTC4
TMUB2
TMX3
TMX4
TNC
TNFAIP2
TNFAIP3
TNFAIP8
TNFAIP8L1
TNFRSF10A
TNFRSF10B
TNFRSF10D
TNFRSF1A
TNFRSF1B
TNFRSF8
TNIK
TNIP1
TNK2
TNKS
TNKS1BP1
TNKS2
TNNC1
TNNC2
TNNI2
TNNI3
TNNT1
TNPO2
TNRC6A
TNRC6B
TNS3
TOB1
TOE1
TOGARAM1
TOM1
TOM1L1
TOM1L2
TOMM20P1
TOMM20P4
TOMM34
TOMM40L
TOMM7
TONSL
TOP1MT
TOP2A
TOP3A
TOP3B
TOPBP1
TOPORS
TOR1AIP1
TOR2A
TP53
TP53BP1
TP53BP2
TP53I11
TP53I13
TP53I3
TP53INP1
TP53TG1
TP73-AS1
TPBG
TPCN1
TPCN2
TPD52L1
TPGS2
TPI1P1
TPI1P2
TPI1P3
TPK1
TPM3P6
TPM3P9
TPP1
TPRA1
TPRG1L
TPRN
TPST1
TPST2
TPT1-AS1
TPT1P4
TPT1P6
TPT1P9
TPTE
TPTEP1
TPTEP2
TRABD2A
TRABD2B
TRADD
TRAF2
TRAF3
TRAF3IP2
TRAF3IP2-AS1
TRAF5
TRAF6
TRAIP
TRAK1
TRAK2
TRAM2
TRAPPC10
TRAPPC11
TRAPPC12
TRAPPC13
TRAPPC2
TRAPPC2B
TRAPPC5
TRAPPC6A
TRAPPC6B
TRAPPC8
TRAPPC9
TRDMT1
TREM1
TREML2
TREML3P
TRERF1
TRG-AS1
TRIB1
TRIB2
TRIB3
TRIM11
TRIM14
TRIM16
TRIM2
TRIM21
TRIM22
TRIM23
TRIM24
TRIM25
TRIM26
TRIM32
TRIM34
TRIM35
TRIM37
TRIM38
TRIM39
TRIM4
TRIM5
TRIM52-AS1
TRIM59
TRIM6
TRIM60
TRIM60P14
TRIM61
TRIM65
TRIM71
TRIM8
TRIML1
TRIML2
TRIO
TRIOBP
TRIP11
TRIQK
TRIR
TRIT1
TRMO
TRMT10A
TRMT10C
TRMT11
TRMT12
TRMT13
TRMT1L
TRMT44
TRMT5
TRMT6
TRMT61A
TRO
TROAP
TRPM4
TRPM7
TRPT1
TRPV2
TRPV3
TRRAP
TRUB1
TSACC
TSC1
TSC2
TSC22D2
TSC22D3
TSC22D4
TSEN15
TSEN2
TSKU
TSPAN12
TSPAN13
TSPAN14
TSPAN15
TSPAN17
TSPAN18
TSPAN31
TSPAN33
TSPAN4
TSPAN5
TSPAN9
TSPO
TSPYL1
TSPYL2
TSPYL4
TSR3
TST
TSTD1
TSTD2
TSTD3
TTC13
TTC14
TTC17
TTC19
TTC21B
TTC23
TTC27
TTC28-AS1
TTC3
TTC31
TTC32
TTC37
TTC38
TTC39A
TTC39B
TTC39C
TTC4
TTC5
TTC7A
TTC7B
TTC8
TTC9C
TTF1
TTF2
TTI2
TTLL3
TTLL5
TTN
TTN-AS1
TTPAL
TTR
TTTY15
TTYH1
TTYH3
TUBA1A
TUBA3D
TUBA4A
TUBAP2
TUBB2A
TUBB2B
TUBB3
TUBB4A
TUBB4B
TUBBP1
TUBBP2
TUBBP5
TUBD1
TUBE1
TUBGCP3
TUBGCP4
TUBGCP5
TUBGCP6
TUFT1
TUG1
TULP3
TULP4
TUSC3
TUT1
TUT4
TUT7
TVP23C
TVP23C-CDRT4
TWF1P1
TWISTNB
TWNK
TWSG1
TXLNA
TXLNG
TXLNGY
TXNDC11
TXNDC15
TXNDC5
TXNIP
TXNL4A
TXNL4B
TXNP4
TXNP5
TXNRD2
TYK2
TYMP
TYMSOS
TYRO3
TYSND1
TYW1B
TYW3
TYW5
U2AF1L4
U2AF2
U47924.2
UACA
UBAC1
UBALD2
UBASH3B
UBBP1
UBBP4
UBE2C
UBE2D3P2
UBE2D4
UBE2E1
UBE2E2
UBE2H
UBE2J1
UBE2L5
UBE2L6
UBE2M
UBE2NP1
UBE2O
UBE2Q1
UBE2Q2
UBE2Q2P2
UBE2R2
UBE2S
UBE2SP1
UBE2SP2
UBE2V1P2
UBE2V2
UBE2W
UBE2Z
UBE3B
UBE3C
UBE3D
UBFD1
UBL3
UBL4A
UBL5
UBL7-AS1
UBLCP1
UBN1
UBN2
UBOX5
UBP1
UBQLN2
UBQLN4
UBR1
UBR2
UBR3
UBR7
UBTD1
UBTD2
UBXN11
UBXN2A
UBXN2B
UBXN6
UBXN7
UBXN8
UCA1
UCHL1
UCHL5
UCK1
UCP2
UEVLD
UFL1
UFSP2
UGCG
UGGT2
UGT3A2
UHMK1
UHRF1
UHRF1BP1
UHRF1BP1L
UHRF2
UIMC1
ULK1
ULK3
ULK4
UMAD1
UNC119
UNC119B
UNC13B
UNC13D
UNC5B
UNC93A
UNC93B1
UNK
UNKL
UPF1
UPF2
UPF3B
UPK3BL1
UPRT
UQCC2
UQCR10
UQCRBP1
UQCRFS1P1
UQCRHL
URAD
URB1
URB2
URGCP
USE1
USF1
USF2
USP11
USP12
USP18
USP19
USP2
USP20
USP21
USP24
USP25
USP28
USP3
USP30
USP32
USP33
USP37
USP38
USP4
USP40
USP42
USP43
USP44
USP45
USP46
USP53
USP54
USP6NL
USP9Y
USPL1
UST
UTF1
UTP14C
UTP20
UTP23
UTP25
UTP3
UTRN
UTY
UVRAG
VAC14
VAMP1
VAMP2
VAMP5
VAMP7
VANGL1
VANGL2
VASH2
VAV2
VAV3
VCAN
VCPIP1
VCPKMT
VDAC1P1
VDAC1P2
VDAC1P6
VEGFB
VENTX
VEZF1
VGLL1
VGLL3
VGLL4
VHL
VIL1
VIM
VIPAS39
VIRMA
VKORC1L1
VLDLR
VMA21
VMAC
VOPP1
VPS11
VPS13A
VPS13B
VPS13C
VPS13D
VPS16
VPS18
VPS26B
VPS33B
VPS35L
VPS36
VPS37C
VPS39
VPS41
VPS45
VPS50
VPS52
VPS53
VPS54
VPS8
VPS9D1-AS1
VRK2
VRTN
VSIG10
VSIR
VSNL1
VTI1A
VTN
VTRNA1-2
VTRNA1-3
VWA1
VWA5A
VWA8
VWCE
WAC-AS1
WARS2
WASF1
WASF3
WASH2P
WASH3P
WASH6P
WASHC1
WASHC2C
WASHC5
WBP1
WBP1L
WBP4
WDCP
WDFY1
WDFY2
WDFY3
WDHD1
WDR11
WDR13
WDR19
WDR20
WDR24
WDR26
WDR27
WDR37
WDR4
WDR41
WDR44
WDR45
WDR47
WDR48
WDR53
WDR54
WDR59
WDR6
WDR60
WDR62
WDR66
WDR70
WDR72
WDR76
WDR82
WDR83
WDR89
WDR91
WDR92
WDSUB1
WDYHV1
WEE1
WFDC2
WFS1
WHAMM
WIPF1
WIPF2
WIPF3
WIPI1
WIPI2
WIZ
WLS
WNK1
WNK2
WNK3
WNT10B
WNT11
WNT5A
WNT5B
WNT7A
WRAP73
WRB
WRN
WRNIP1
WSB2
WTAP
WWC1
WWC2
WWOX
WWP1
WWP2
XAB2
XACT
XAGE2
XAGE3
XIAP
XKR8
XPA
XPC
XPNPEP1
XPNPEP3
XPO4
XPO7
XPR1
XRCC1
XRCC2
XRCC3
XRCC4
XRCC6P2
XRN1
XRRA1
XXYLT1
XYLB
XYLT1
XYLT2
YAF2
YAP1
YBEY
YBX1P1
YBX1P10
YBX1P2
YBX3
YEATS2
YIPF1
YIPF6
YJEFN3
YOD1
YPEL2
YPEL3
YPEL5
YRDC
YTHDC1
YTHDC2
YTHDF1
YTHDF2P1
YWHAZP2
YWHAZP3
YWHAZP5
Z74021.1
Z83840.1
Z83844.3
Z97353.1
Z99129.3
ZACN
ZBED1
ZBED4
ZBED5
ZBED6
ZBTB1
ZBTB10
ZBTB11
ZBTB11-AS1
ZBTB14
ZBTB17
ZBTB2
ZBTB21
ZBTB24
ZBTB3
ZBTB33
ZBTB34
ZBTB38
ZBTB39
ZBTB40
ZBTB43
ZBTB44
ZBTB45
ZBTB48
ZBTB5
ZBTB6
ZBTB7B
ZBTB8A
ZBTB8OSP2
ZBTB9
ZC2HC1A
ZC2HC1C
ZC3H11A
ZC3H12A
ZC3H3
ZC3H4
ZC3H7A
ZC3H7B
ZC3H8
ZC3HAV1
ZC4H2
ZCCHC14
ZCCHC24
ZCCHC3
ZCCHC4
ZCCHC8
ZCCHC9
ZDBF2
ZDHHC13
ZDHHC17
ZDHHC18
ZDHHC20
ZDHHC21
ZDHHC24
ZDHHC4
ZDHHC7
ZDHHC8
ZDHHC9
ZEB2
ZER1
ZFAND2B
ZFAND3
ZFAS1
ZFAT
ZFHX2
ZFHX3
ZFP1
ZFP3
ZFP36
ZFP36L2
ZFP57
ZFP62
ZFP64
ZFP82
ZFP91
ZFR2
ZFX
ZFYVE1
ZFYVE16
ZFYVE19
ZFYVE26
ZFYVE27
ZFYVE9
ZGLP1
ZGPAT
ZGRF1
ZHX1
ZHX1-C8orf76
ZHX3
ZIC2
ZIC3
ZIK1
ZKSCAN1
ZKSCAN3
ZKSCAN5
ZKSCAN8
ZMAT3
ZMAT5
ZMIZ1
ZMYM1
ZMYM2
ZMYM3
ZMYM4
ZMYM5
ZMYM6
ZMYND11
ZMYND19
ZNF10
ZNF100
ZNF101
ZNF107
ZNF114
ZNF12
ZNF124
ZNF131
ZNF133
ZNF134
ZNF136
ZNF138
ZNF14
ZNF140
ZNF141
ZNF142
ZNF143
ZNF148
ZNF16
ZNF160
ZNF165
ZNF174
ZNF18
ZNF180
ZNF181
ZNF195
ZNF197
ZNF20
ZNF200
ZNF202
ZNF204P
ZNF208
ZNF211
ZNF212
ZNF213
ZNF213-AS1
ZNF215
ZNF217
ZNF22
ZNF222
ZNF224
ZNF226
ZNF227
ZNF23
ZNF232
ZNF235
ZNF236
ZNF239
ZNF250
ZNF252P
ZNF253
ZNF254
ZNF256
ZNF257
ZNF26
ZNF260
ZNF263
ZNF266
ZNF267
ZNF268
ZNF271P
ZNF273
ZNF274
ZNF277
ZNF28
ZNF280A
ZNF281
ZNF282
ZNF286A
ZNF286B
ZNF292
ZNF296
ZNF3
ZNF300
ZNF300P1
ZNF302
ZNF304
ZNF317
ZNF318
ZNF32
ZNF320
ZNF321P
ZNF322
ZNF331
ZNF334
ZNF335
ZNF33A
ZNF33B
ZNF341
ZNF346
ZNF35
ZNF350
ZNF354A
ZNF354B
ZNF358
ZNF37A
ZNF385A
ZNF385D-AS1
ZNF391
ZNF395
ZNF397
ZNF398
ZNF407
ZNF408
ZNF414
ZNF415
ZNF416
ZNF417
ZNF418
ZNF419
ZNF420
ZNF426
ZNF428
ZNF429
ZNF43
ZNF430
ZNF431
ZNF432
ZNF433-AS1
ZNF436
ZNF439
ZNF44
ZNF440
ZNF443
ZNF444
ZNF449
ZNF451
ZNF460
ZNF461
ZNF462
ZNF468
ZNF473
ZNF480
ZNF485
ZNF486
ZNF492
ZNF493
ZNF496
ZNF500
ZNF501
ZNF506
ZNF507
ZNF510
ZNF512
ZNF513
ZNF516
ZNF518B
ZNF519
ZNF524
ZNF525
ZNF526
ZNF528
ZNF528-AS1
ZNF529
ZNF529-AS1
ZNF530
ZNF532
ZNF534
ZNF542P
ZNF544
ZNF549
ZNF550
ZNF551
ZNF552
ZNF557
ZNF558
ZNF559
ZNF560
ZNF561
ZNF562
ZNF563
ZNF564
ZNF566
ZNF567
ZNF568
ZNF569
ZNF57
ZNF574
ZNF576
ZNF577
ZNF578
ZNF580
ZNF581
ZNF582-AS1
ZNF585A
ZNF586
ZNF587
ZNF587B
ZNF589
ZNF592
ZNF597
ZNF598
ZNF605
ZNF606
ZNF607
ZNF608
ZNF609
ZNF611
ZNF613
ZNF614
ZNF615
ZNF616
ZNF621
ZNF623
ZNF625
ZNF626
ZNF627
ZNF629
ZNF639
ZNF644
ZNF646
ZNF649
ZNF652
ZNF654
ZNF655
ZNF66
ZNF662
ZNF664
ZNF667
ZNF667-AS1
ZNF668
ZNF669
ZNF670
ZNF670-ZNF695
ZNF672
ZNF675
ZNF676
ZNF677
ZNF680
ZNF681
ZNF682
ZNF687
ZNF689
ZNF69
ZNF691
ZNF692
ZNF695
ZNF697
ZNF7
ZNF700
ZNF701
ZNF702P
ZNF703
ZNF704
ZNF708
ZNF71
ZNF710
ZNF714
ZNF717
ZNF718
ZNF720
ZNF721
ZNF723
ZNF724
ZNF726
ZNF727
ZNF728
ZNF729
ZNF730
ZNF732
ZNF736
ZNF737
ZNF738
ZNF74
ZNF746
ZNF747
ZNF749
ZNF750
ZNF75A
ZNF75D
ZNF76
ZNF761
ZNF764
ZNF765
ZNF766
ZNF768
ZNF77
ZNF770
ZNF771
ZNF773
ZNF776
ZNF778
ZNF780A
ZNF783
ZNF786
ZNF787
ZNF788P
ZNF789
ZNF79
ZNF790
ZNF790-AS1
ZNF791
ZNF793
ZNF8
ZNF800
ZNF808
ZNF813
ZNF816
ZNF821
ZNF823
ZNF826P
ZNF827
ZNF829
ZNF83
ZNF830
ZNF836
ZNF84
ZNF841
ZNF844
ZNF845
ZNF846
ZNF85
ZNF850
ZNF876P
ZNF878
ZNF880
ZNF888
ZNF891
ZNF90
ZNF91
ZNF92
ZNF93
ZNF98
ZNFX1
ZNHIT2
ZNHIT6
ZNRD1
ZNRF1
ZNRF3
ZRANB1
ZRSR2
ZRSR2P1
ZSCAN10
ZSCAN12P1
ZSCAN16-AS1
ZSCAN2
ZSCAN21
ZSCAN22
ZSCAN25
ZSCAN29
ZSCAN30
ZSCAN32
ZSCAN5A
ZSCAN9
ZSWIM1
ZSWIM8
ZUP1
ZW10
ZXDB
ZXDC
ZYG11A
ZYG11B
ZZEF1

### Sheet: figure3C
cv0.5	cv1	cv1.5
A1BG	A1BG	A1BG
A4GALT	AACS	AAMDC
AACS	AADAT	ABCA1
AADAT	AAMDC	ABLIM1
AAK1	AASS	AC008687.1
AAMDC	ABCA1	AC008687.4
AARS2	ABCA7	AC010325.1
AARSD1	ABCC1	AC036214.3
AASDH	ABCC4	AC092017.2
AASS	ABCD1	AC093323.1
ABCA1	ABHD12B	AC093512.2
ABCA7	ABHD14A	AC100868.1
ABCB10	ABHD14A-ACY1	AC243967.1
ABCB6	ABHD14B	ACAN
ABCB7	ABHD17C	ACHE
ABCB8	ABHD2	ACKR3
ABCC1	ABHD6	ACOT11
ABCC10	ABLIM1	ACOX2
ABCC4	ABTB1	ACSL1
ABCC5	ABTB2	ACTA1
ABCD1	AC004997.1	ACTC1
ABCD3	AC005520.1	ACVRL1
ABCD4	AC007192.1	ADAM12
ABCG2	AC008687.1	ADAM28
ABHD10	AC008687.4	ADAMTS12
ABHD12B	AC010325.1	ADAMTS19
ABHD13	AC013489.1	ADAMTS6
ABHD14A	AC024592.3	ADAMTS9
ABHD14A-ACY1	AC036214.3	ADD2
ABHD14B	AC040162.1	ADM2
ABHD16A	AC091057.6	ADORA2B
ABHD17B	AC092017.2	ADTRP
ABHD17C	AC092718.3	AFP
ABHD18	AC093323.1	AGER
ABHD2	AC093512.2	AHR
ABHD3	AC100868.1	AIG1
ABHD4	AC243967.1	AKAP17A
ABHD6	ACAD10	AL109811.3
ABI2	ACAD11	AL157935.2
ABL1	ACADS	AL365214.2
ABL2	ACADSB	AL391650.1
ABLIM1	ACAN	ALCAM
ABR	ACER2	ALDH1A1
ABRAXAS1	ACER3	ALDH3B1
ABRAXAS2	ACHE	ALOXE3
ABTB1	ACKR3	ALPK2
ABTB2	ACOT11	ALPK3
AC004997.1	ACOT4	ALX1
AC005520.1	ACOX2	AMDHD1
AC007192.1	ACOXL	AMIGO2
AC008687.1	ACSF3	AMPD3
AC008687.4	ACSL1	AMZ1
AC010325.1	ACTA1	ANK2
AC010422.8	ACTC1	ANKLE1
AC013489.1	ACVR1	ANKRD33B
AC015813.2	ACVRL1	ANKRD36C
AC024592.3	ADAM12	ANKRD6
AC036214.3	ADAM28	ANKS6
AC040162.1	ADAM8	ANO7
AC068946.2	ADAMTS12	ANTXR1
AC091057.6	ADAMTS19	ANXA8
AC092017.2	ADAMTS20	ANXA8L1
AC092718.3	ADAMTS6	AOX1
AC093323.1	ADAMTS9	AP002990.1
AC093512.2	ADAMTSL4	APBB1IP
AC100868.1	ADAMTSL5	APBB3
AC105052.3	ADAT2	APELA
AC243967.1	ADCK5	APLNR
ACACA	ADD2	APLP1
ACAD10	ADGRA3	APOA1
ACAD11	ADGRE5	APOA2
ACAD8	ADGRG1	APOA4
ACAD9	ADGRG6	APOB
ACADS	ADGRL2	APOBEC2
ACADSB	ADGRV1	APOBEC3C
ACAN	ADM2	APOC3
ACAP2	ADO	APOL6
ACAT1	ADORA2B	APOM
ACBD3	ADTRP	ARHGAP26
ACBD5	AFP	ARHGAP31
ACD	AGA	ARHGEF10
ACER2	AGAP1	ARHGEF19
ACER3	AGAP4	ARHGEF26
ACHE	AGAP6	ARHGEF40
ACKR2	AGER	ARHGEF9
ACKR3	AGO4	ARL10
ACO1	AGPAT4	ARL8A
ACOT1	AGRN	ARMCX1
ACOT11	AHI1	ARMCX2
ACOT13	AHR	ARNTL
ACOT2	AIG1	ARRDC2
ACOT4	AIP	ARSA
ACOT7	AJUBA	ARSD
ACOT8	AK5	ART5
ACOT9	AK7	ASAP2
ACOX2	AKAP11	ASB2
ACOX3	AKAP17A	ASCL2
ACOXL	AL109811.3	ASTN2
ACP2	AL121758.1	ATCAY
ACP5	AL136295.4	ATG4D
ACP6	AL157935.2	ATP1B2
ACSF3	AL365214.2	ATP2A3
ACSL1	AL391650.1	ATP6V0A4
ACSL4	ALCAM	ATP8B1
ACSS2	ALDH1A1	ATXN7L1
ACTA1	ALDH3B1	AUTS2
ACTC1	ALDH3B2	AXL
ACTR1B	ALDH5A1	B4GALNT4
ACTR3B	ALKBH8	B4GALT6
ACTR5	ALOXE3	BACE1
ACTR8	ALPG	BACE2
ACVR1	ALPK2	BBS1
ACVR2A	ALPK3	BCAS4
ACVR2B	ALPL	BCL11A
ACVRL1	ALPP	BCL3
ACYP1	ALX1	BEAN1
ADA	AMACR	BEND4
ADAM12	AMDHD1	BEX1
ADAM15	AMIGO2	BHMT
ADAM19	AMN1	BIVM
ADAM28	AMOT	BMP2
ADAM8	AMPD3	BMP6
ADAM9	AMZ1	BMP7
ADAMTS1	ANGPT4	BRINP1
ADAMTS12	ANGPTL4	BSPRY
ADAMTS19	ANK2	BTBD9
ADAMTS20	ANK3	C10orf95
ADAMTS6	ANKDD1A	C11orf1
ADAMTS9	ANKEF1	C11orf95
ADAMTSL4	ANKLE1	C13orf42
ADAMTSL5	ANKRD13D	C15orf61
ADAP2	ANKRD26	C19orf33
ADAT1	ANKRD28	C19orf85
ADAT2	ANKRD33B	C1QTNF1
ADAT3	ANKRD36	C1orf105
ADCK2	ANKRD36B	C1orf61
ADCK5	ANKRD36C	C21orf58
ADD2	ANKRD37	C2CD4C
ADD3	ANKRD42	C2orf74
ADGRA3	ANKRD50	C4B
ADGRE5	ANKRD52	C5orf58
ADGRG1	ANKRD6	C6orf141
ADGRG6	ANKS6	C6orf163
ADGRL2	ANO7	C8orf88
ADGRV1	ANTXR1	C9orf116
ADI1	ANTXR2	C9orf135
ADM	ANXA4	CA4
ADM2	ANXA8	CACHD1
ADNP	ANXA8L1	CACNA2D1
ADNP2	AOX1	CADM1
ADO	AP002990.1	CADM2
ADORA2B	AP1S2	CAMKV
ADTRP	AP1S3	CAPN12
AFAP1	AP3M2	CAPRIN2
AFAP1L1	AP4B1	CAPS
AFDN	AP5S1	CARD16
AFF1	APAF1	CARF
AFMID	APBB1	CASP10
AFP	APBB1IP	CASP4
AFTPH	APBB3	CAV2
AGA	APELA	CAVIN1
AGAP1	APH1B	CBR3
AGAP3	APLNR	CBX4
AGAP4	APLP1	CCBE1
AGAP6	APOA1	CCDC112
AGBL5	APOA2	CCDC122
AGER	APOA4	CCDC141
AGFG1	APOB	CCDC152
AGGF1	APOBEC2	CCDC159
AGK	APOBEC3C	CCDC69
AGL	APOC3	CCDC71L
AGO1	APOL2	CCDC80
AGO2	APOL6	CCDC81
AGO3	APOM	CCDC88C
AGO4	APPL2	CCL2
AGPAT1	AQP11	CCL26
AGPAT2	AQP3	CCNA1
AGPAT4	ARHGAP24	CCND2
AGPAT5	ARHGAP26	CD1D
AGPS	ARHGAP27	CD44
AGRN	ARHGAP28	CD58
AGTPBP1	ARHGAP31	CD68
AGTRAP	ARHGAP35	CDA
AHCYL1	ARHGDIB	CDC42EP2
AHI1	ARHGEF10	CDCA7L
AHNAK	ARHGEF17	CDH11
AHR	ARHGEF18	CDH2
AIDA	ARHGEF19	CDH8
AIG1	ARHGEF2	CDHR1
AIP	ARHGEF26	CDK14
AJUBA	ARHGEF3	CDK18
AK1	ARHGEF35	CDKL5
AK3	ARHGEF40	CDKN1B
AK4	ARHGEF9	CDKN2A
AK5	ARID5A	CDX1
AK7	ARL10	CDX2
AKAP1	ARL13B	CEACAM1
AKAP10	ARL15	CEACAM6
AKAP11	ARL2-SNX15	CEBPB
AKAP12	ARL4A	CEBPD
AKAP13	ARL4C	CECR2
AKAP17A	ARL6	CELF2
AKAP8L	ARL8A	CERK
AKIP1	ARMC9	CERS6
AKR1B1	ARMCX1	CFTR
AKR7A2	ARMCX2	CGAS
AKT1	ARNTL	CGNL1
AKT1S1	ARPC4-TTLL3	CHDH
AKT2	ARRB2	CHI3L2
AKTIP	ARRDC2	CHMP4B
AL022312.1	ARSA	CHN1
AL034430.2	ARSB	CHST10
AL109811.3	ARSD	CHST11
AL121594.1	ARSG	CHST3
AL121758.1	ART5	CHST8
AL133352.1	ASAH2B	CHST9
AL136295.4	ASAP2	CLDN19
AL157935.2	ASB1	CLDN23
AL365205.1	ASB2	CLEC2D
AL365214.2	ASCL2	CLEC7A
AL391650.1	ASS1	CLIC3
AL589666.1	ASTE1	CLIP4
AL662899.1	ASTN2	CLTRN
ALAD	ASXL1	CMIP
ALCAM	ATCAY	CNMD
ALDH16A1	ATF5	CNN1
ALDH18A1	ATG2B	CNTLN
ALDH1A1	ATG4D	CNTNAP2
ALDH1B1	ATG9B	COL16A1
ALDH2	ATM	COL18A1
ALDH3A2	ATP10D	COL1A2
ALDH3B1	ATP11B	COL26A1
ALDH3B2	ATP1A4	COL4A5
ALDH4A1	ATP1B2	COL4A6
ALDH5A1	ATP23	COL5A1
ALDH6A1	ATP2A3	COL5A2
ALDOC	ATP2C2	COL6A1
ALG11	ATP6V0A2	COL6A2
ALG12	ATP6V0A4	COL7A1
ALG13	ATP6V0E2	COLEC11
ALG14	ATP6V1B1	CORO1A
ALG5	ATP8B1	CORO6
ALG6	ATP8B2	COX7A1
ALG9	ATPAF1	CPEB2
ALKBH1	ATR	CPN1
ALKBH2	ATXN7L1	CPT1A
ALKBH4	AUTS2	CPXM1
ALKBH6	AVEN	CPZ
ALKBH8	AXIN1	CR1L
ALOXE3	AXL	CRABP1
ALPG	B3GALT6	CRB2
ALPK2	B3GNT5	CREB3L1
ALPK3	B3GNT7	CREBRF
ALPL	B4GALNT4	CRHBP
ALPP	B4GALT2	CRIP3
ALS2	B4GALT6	CRLF1
ALX1	B9D1	CRMP1
ALYREF	B9D2	CROCC
AMACR	BACE1	CROT
AMBRA1	BACE2	CRYBB1
AMDHD1	BAMBI	CRYBG3
AMDHD2	BAZ2B	CRYL1
AMFR	BBC3	CSF1R
AMIGO2	BBS1	CSF2RB
AMMECR1	BCAM	CSGALNACT1
AMMECR1L	BCAS3	CSH1
AMN1	BCAS4	CSH2
AMOT	BCDIN3D	CSMD1
AMOTL1	BCKDHB	CSNK2A3
AMOTL2	BCL11A	CST1
AMPD2	BCL2L2	CST3
AMPD3	BCL2L2-PABPN1	CT83
AMT	BCL3	CTBS
AMZ1	BCL6	CTPS2
ANAPC10	BCL7A	CTSE
ANAPC2	BCL7C	CTTNBP2
ANGEL1	BDH2	CXCL12
ANGEL2	BEAN1	CXCR4
ANGPT1	BEND4	CXCR6
ANGPT4	BEX1	CYLD
ANGPTL4	BHMT	CYP27A1
ANK2	BICD1	CYP2C18
ANK3	BID	CYP4X1
ANKDD1A	BIK	CYYR1
ANKEF1	BIN1	DACT1
ANKFY1	BIVM	DACT2
ANKHD1-EIF4EBP3	BLVRA	DAPP1
ANKIB1	BMP1	DBNDD1
ANKLE1	BMP2	DCAF4L2
ANKMY2	BMP2K	DCLK1
ANKRA2	BMP4	DDAH1
ANKRD12	BMP6	DDC
ANKRD13A	BMP7	DDX58
ANKRD13D	BMPR1A	DDX60L
ANKRD26	BMT2	DENND1C
ANKRD27	BOK	DENND2A
ANKRD28	BPHL	DENND2C
ANKRD33B	BRD3OS	DGKQ
ANKRD36	BRF1	DHRS4
ANKRD36B	BRI3BP	DHRS4L2
ANKRD36C	BRINP1	DHX58
ANKRD37	BRPF1	DIO2
ANKRD39	BSPRY	DLG2
ANKRD42	BTBD3	DLGAP3
ANKRD46	BTBD9	DLK1
ANKRD49	BTD	DLL3
ANKRD50	BTG2	DMAC1
ANKRD52	BTN2A1	DMKN
ANKRD54	C10orf88	DMTN
ANKRD6	C10orf95	DNAAF4
ANKS1A	C11orf1	DNAJC22
ANKS3	C11orf68	DNAJC6
ANKS6	C11orf71	DNAL4
ANLN	C11orf95	DNASE1L1
ANO10	C12orf45	DND1
ANO6	C12orf76	DOCK5
ANO7	C13orf42	DOK1
ANPEP	C15orf61	DPEP2NB
ANTXR1	C19orf33	DPF1
ANTXR2	C19orf54	DPF3
ANXA1	C19orf85	DPP4
ANXA3	C1QTNF1	DPP7
ANXA4	C1QTNF6	DPPA5
ANXA6	C1orf105	DPY19L2
ANXA8	C1orf115	DPYSL3
ANXA8L1	C1orf122	DRAXIN
AOX1	C1orf210	DTNB
AP002990.1	C1orf50	DTWD2
AP1AR	C1orf56	DUSP22
AP1M1	C1orf61	DUSP6
AP1S2	C20orf96	DUSP9
AP1S3	C21orf58	DZIP1
AP2A2	C2CD2	DZIP1L
AP3M1	C2CD4C	E2F5
AP3M2	C2orf42	EBI3
AP4B1	C2orf72	ECHDC3
AP4E1	C2orf74	EDARADD
AP4M1	C3orf52	EEF1AKMT3
AP5B1	C4A	EEPD1
AP5M1	C4B	EFCAB10
AP5S1	C4orf19	EFNA3
AP5Z1	C4orf33	EFNB1
APAF1	C5orf34	EFNB2
APBA3	C5orf58	EFR3B
APBB1	C6orf132	EGFLAM
APBB1IP	C6orf141	EGFR
APBB2	C6orf163	EHHADH
APBB3	C6orf226	EID2
APC	C8orf58	EIF5AL1
APELA	C8orf88	ELL3
APH1A	C9orf116	ELOVL2
APH1B	C9orf135	EMILIN2
APIP	C9orf40	EMP2
APLNR	CA12	EMP3
APLP1	CA4	ENC1
APOA1	CABYR	ENDOG
APOA2	CACHD1	ENDOU
APOA4	CACNA2D1	ENGASE
APOB	CACNA2D3	ENPP1
APOBEC2	CACNB3	ENPP2
APOBEC3C	CACTIN	ENTPD5
APOC3	CADM1	EPHA4
APOE	CADM2	EPOP
APOL2	CALB1	EPSTI1
APOL6	CALHM2	ERAP1
APOM	CAMKK2	ERBB4
APOO	CAMKV	ERCC8
APOOL	CAMLG	ERO1B
APP	CAMSAP1	ERVFRD-1
APPBP2	CAP2	ESAM
APPL1	CAPN10	ETS1
APPL2	CAPN12	ETV1
AQP11	CAPN5	ETV6
AQP3	CAPRIN2	EVI5L
ARAP1	CAPS	EVL
AREL1	CARD10	EVX1
ARFGAP3	CARD16	F2
ARFGEF1	CARF	F2R
ARFGEF2	CARMIL1	F8A1
ARFRP1	CASD1	FABP3
ARG2	CASK	FAM102B
ARHGAP10	CASP10	FAM104B
ARHGAP11A	CASP4	FAM114A1
ARHGAP12	CASP7	FAM117A
ARHGAP18	CASP8	FAM122C
ARHGAP19	CASQ1	FAM124A
ARHGAP21	CAV1	FAM151A
ARHGAP24	CAV2	FAM162B
ARHGAP26	CAVIN1	FAM171A1
ARHGAP27	CAVIN3	FAM171B
ARHGAP28	CBFA2T2	FAM174B
ARHGAP29	CBLC	FAM214B
ARHGAP31	CBR3	FAM229B
ARHGAP35	CBX2	FAM78A
ARHGAP42	CBX4	FAM83F
ARHGAP45	CBX6	FAR2
ARHGAP5	CC2D2A	FAT2
ARHGAP8	CCBE1	FBLN2
ARHGDIB	CCDC106	FBN2
ARHGEF1	CCDC112	FBP1
ARHGEF10	CCDC120	FBXO2
ARHGEF12	CCDC122	FBXO32
ARHGEF16	CCDC141	FBXO44
ARHGEF17	CCDC142	FERMT1
ARHGEF18	CCDC144A	FEZ1
ARHGEF19	CCDC150	FGA
ARHGEF2	CCDC152	FGF13
ARHGEF26	CCDC159	FGF19
ARHGEF3	CCDC163	FGF2
ARHGEF35	CCDC169	FGF4
ARHGEF39	CCDC18	FGFR3
ARHGEF40	CCDC28B	FHL1
ARHGEF5	CCDC33	FHOD3
ARHGEF9	CCDC69	FIBCD1
ARID1B	CCDC71L	FILIP1
ARID2	CCDC80	FKBP10
ARID4A	CCDC81	FKBP1B
ARID5A	CCDC88A	FKBP7
ARID5B	CCDC88C	FLRT2
ARIH1	CCHCR1	FLRT3
ARL10	CCL2	FLT1
ARL13B	CCL26	FLT4
ARL14EP	CCNA1	FMO5
ARL15	CCND2	FMR1NB
ARL17A	CCNE2	FOXA3
ARL17B	CCNG2	FOXO1
ARL2-SNX15	CCR1	FOXR1
ARL2BP	CCSER1	FRAS1
ARL3	CD1D	FRZB
ARL4A	CD200	FSBP
ARL4C	CD44	FUT4
ARL4D	CD53	FXYD4
ARL5B	CD58	FXYD6
ARL6	CD68	FXYD7
ARL8A	CDA	FZD10
ARMC1	CDADC1	FZD4
ARMC10	CDAN1	FZD7
ARMC7	CDC14B	GABRG2
ARMC9	CDC25C	GABRQ
ARMCX1	CDC42BPA	GAGE2A
ARMCX2	CDC42BPG	GAL3ST1
ARMCX3	CDC42EP2	GALNT10
ARMCX6	CDCA7L	GAP43
ARMH3	CDCP1	GAREM1
ARNT	CDH11	GAS7
ARNTL	CDH2	GATA4
ARPC4-TTLL3	CDH3	GATM
ARRB1	CDH5	GBP1
ARRB2	CDH8	GBP2
ARRDC1	CDHR1	GBX2
ARRDC2	CDIP1	GCNT3
ARRDC3	CDK14	GDA
ARSA	CDK18	GDF3
ARSB	CDK19	GDPD3
ARSD	CDKL5	GH2
ARSG	CDKN1A	GJB1
ARSK	CDKN1B	GJB7
ART5	CDKN2A	GK
ARV1	CDKN2D	GLDN
ASAH2B	CDO1	GLI3
ASAP1	CDPF1	GLIPR1
ASAP2	CDR2	GLIPR1L1
ASAP3	CDX1	GLYCTK
ASB1	CDX2	GNG11
ASB2	CEACAM1	GNG2
ASB7	CEACAM6	GNG4
ASB8	CEBPB	GPAT3
ASCC1	CEBPD	GPC3
ASCL2	CECR2	GPC6
ASF1B	CELF2	GPM6B
ASH1L	CENPA	GPR1
ASL	CENPB	GPR143
ASMTL	CENPI	GPR146
ASNS	CENPW	GPR157
ASPH	CEP164	GPRC5A
ASPM	CEP192	GPSM3
ASPSCR1	CEP250	GPX2
ASRGL1	CEP290	GPX7
ASS1	CEP55	GRB14
ASTE1	CEP85L	GREB1
ASTN2	CEP89	GRK5
ASXL1	CEP97	GSDMD
ASXL2	CERK	GSPT2
ATAD2	CERS4	GSTA2
ATAD2B	CERS6	GSTA3
ATAD5	CES2	GSTM2
ATAT1	CFAP410	GSTO2
ATCAY	CFAP97	GSTT2B
ATE1	CFD	GTF2IRD1
ATF1	CFLAR	GUCA1A
ATF2	CFTR	GYPC
ATF3	CGAS	HABP2
ATF5	CGN	HACD4
ATF6	CGNL1	HAND1
ATF6B	CGREF1	HAPLN1
ATF7	CHAC1	HAPLN3
ATF7IP2	CHAC2	HAS2
ATG10	CHD3	HAS3
ATG14	CHD9	HBA1
ATG16L1	CHDH	HBA2
ATG2A	CHI3L2	HBEGF
ATG2B	CHKA	HCLS1
ATG4A	CHKB	HDAC11
ATG4C	CHMP4B	HDAC7
ATG4D	CHN1	HDGFL1
ATG7	CHRNB1	HDGFL3
ATG9A	CHST10	HES1
ATG9B	CHST11	HES2
ATL3	CHST12	HESX1
ATM	CHST14	HEY1
ATMIN	CHST2	HEY2
ATP10D	CHST3	HGF
ATP11A	CHST8	HHLA1
ATP11B	CHST9	HID1
ATP11C	CIB2	HIPK2
ATP13A2	CIC	HLA-A
ATP13A3	CISD3	HLA-B
ATP1A4	CIT	HLA-DPB1
ATP1B1	CKAP2L	HLA-F
ATP1B2	CLCN5	HMGA2
ATP23	CLDN10	HNF1B
ATP2A3	CLDN19	HNF4A
ATP2B4	CLDN23	HNMT
ATP2C2	CLDN3	HOMER2
ATP5F1E	CLEC11A	HOOK1
ATP5MF	CLEC1A	HOXA1
ATP5MPL	CLEC2D	HOXA10
ATP6V0A1	CLEC7A	HOXA11
ATP6V0A2	CLIC3	HOXA13
ATP6V0A4	CLIP4	HOXA9
ATP6V0E2	CLOCK	HOXB5
ATP6V1B1	CLTRN	HOXB6
ATP7B	CLUAP1	HOXB9
ATP8B1	CMBL	HOXC10
ATP8B2	CMC4	HOXC9
ATP9B	CMIP	HPN
ATPAF1	CMTM3	HPSE
ATR	CMTM7	HPX
ATRIP	CMTM8	HS3ST1
ATRN	CNKSR1	HSD11B2
ATXN1L	CNMD	HSD17B14
ATXN7	CNN1	HSD3B2
ATXN7L1	CNNM2	HSPA12A
ATXN7L3	CNNM3	HSPA4L
ATXN7L3B	CNNM4	HSPG2
AUH	CNPY4	HVCN1
AUNIP	CNTLN	ICAM1
AUTS2	CNTNAP2	ID4
AVEN	CNTROB	IFFO1
AVPI1	COCH	IFI16
AXIN1	COL16A1	IFI27L2
AXIN2	COL18A1	IFI35
AXL	COL1A1	IFIH1
B2M	COL1A2	IFIT5
B3GALNT2	COL26A1	IFT172
B3GALT6	COL27A1	IFT81
B3GAT3	COL4A5	IGDCC3
B3GNT2	COL4A6	IGFBP4
B3GNT5	COL5A1	IGFBP6
B3GNT7	COL5A2	IGSF1
B4GALNT4	COL6A1	IGSF5
B4GALT2	COL6A2	IGSF9
B4GALT5	COL7A1	IHH
B4GALT6	COLEC11	IL10RB
B4GALT7	COPG2	IL13RA1
B4GAT1	COPS9	IL17RC
B9D1	COQ8B	IL17RD
B9D2	CORO1A	IL1R2
BABAM2	CORO6	IL20RB
BACE1	COX7A1	IL23A
BACE2	CPEB2	IL27RA
BACH1	CPLANE1	IL2RB
BAG2	CPM	IL34
BAG3	CPN1	IL6
BAG4	CPNE8	IL6R
BAG5	CPT1A	INA
BAHD1	CPT1C	INKA2
BAIAP2L1	CPTP	INO80B
BAK1	CPXM1	INPP5A
BAMBI	CPZ	INPP5D
BANP	CR1L	INTU
BAP1	CRABP1	IQCD
BARD1	CRABP2	IQGAP3
BASP1	CRB2	IRAK1BP1
BAZ1A	CREB3L1	IRAK2
BAZ1B	CREB3L4	IRF1
BAZ2B	CREBRF	IRF2BP1
BBC3	CRELD1	IRF8
BBIP1	CRHBP	IRS1
BBS1	CRIP2	IRX2
BBS2	CRIP3	ISG20
BBS4	CRISPLD1	ISL1
BBS7	CRISPLD2	ITGA3
BBS9	CRLF1	ITGB8
BBX	CRMP1	ITLN2
BCAM	CROCC	ITM2A
BCAP29	CROT	ITPR1
BCAR1	CRYBB1	ITPR3
BCAR3	CRYBG3	JAG1
BCAS3	CRYL1	JAZF1
BCAS4	CSF1R	JCAD
BCAT1	CSF2RB	JUN
BCAT2	CSF3R	KAT2B
BCDIN3D	CSGALNACT1	KATNAL1
BCKDHA	CSGALNACT2	KAZN
BCKDHB	CSH1	KBTBD8
BCL10	CSH2	KCNA7
BCL11A	CSKMT	KCNE3
BCL2L11	CSMD1	KCNK12
BCL2L2	CSNK2A3	KCNMB4
BCL2L2-PABPN1	CST1	KCNV2
BCL3	CST3	KCTD1
BCL6	CSTF2T	KCTD12
BCL7A	CT83	KCTD15
BCL7B	CTBS	KCTD18
BCL7C	CTDP1	KCTD21
BCL9	CTDSPL	KCTD7
BCL9L	CTHRC1	KDELR3
BCOR	CTNNBIP1	KDR
BCORL1	CTPS2	KEL
BCR	CTSE	KHDC3L
BCS1L	CTSF	KHDRBS3
BDH2	CTTNBP2	KIF12
BDP1	CXADR	KIF1A
BEAN1	CXCL12	KIF5C
BEND3	CXCR4	KIF7
BEND4	CXCR6	KIT
BET1L	CXXC5	KITLG
BEX1	CYB5D2	KLC3
BEX2	CYFIP2	KLF17
BHLHE40	CYLD	KLF7
BHMT	CYP19A1	KLHL11
BICD1	CYP20A1	KLHL2
BICD2	CYP27A1	KLHL25
BID	CYP2C18	KLHL5
BIK	CYP2E1	KLK13
BIN1	CYP4X1	KRCC1
BIN2	CYTH1	KREMEN1
BIN3	CYTH3	KRT81
BIRC2	CYYR1	L3MBTL1
BIVM	DACT1	LAIR2
BLM	DACT2	LAMA2
BLOC1S3	DAPP1	LAMA4
BLOC1S4	DBNDD1	LARP6
BLOC1S5	DBNDD2	LBH
BLOC1S5-TXNDC5	DCAF10	LBHD1
BLOC1S6	DCAF15	LDB2
BLVRA	DCAF4L2	LDHD
BLVRB	DCAF5	LEF1
BLZF1	DCAKD	LEFTY1
BMI1	DCBLD1	LEFTY2
BMP1	DCBLD2	LEP
BMP2	DCLK1	LGALS13
BMP2K	DCLRE1A	LGALS2
BMP4	DCP1B	LGALS3BP
BMP6	DCUN1D3	LGALS7B
BMP7	DDAH1	LGR5
BMPR1A	DDC	LIMS2
BMPR2	DDIT4L	LIX1
BMT2	DDTL	LMCD1
BNIP1	DDX43	LMO2
BOD1	DDX51	LMO7
BOD1L1	DDX58	LOXL1
BOK	DDX60L	LOXL2
BOLA1	DEF6	LOXL3
BOLA2	DENND1C	LPIN3
BOLA2B	DENND2A	LRFN4
BORA	DENND2C	LRFN5
BORCS5	DENND2D	LRIG1
BORCS6	DENND4B	LRP4
BORCS7	DEPDC7	LRRC37B
BORCS8	DEPTOR	LRRC8C
BPGM	DEXI	LRRN1
BPHL	DGAT1	LRRN4
BPNT1	DGCR6	LSM14B
BRAF	DGKA	LSP1
BRAT1	DGKD	LURAP1L
BRCA1	DGKQ	LVRN
BRCA2	DGLUCY	LY6K
BRCC3	DHRS12	LYPD6B
BRD1	DHRS4	LYRM9
BRD3OS	DHRS4L2	LZTFL1
BRD7	DHX58	LZTS1
BRD9	DIAPH2	MAEL
BRDT	DIO2	MAGEB17
BRF1	DLC1	MAGEH1
BRF2	DLG2	MAGI3
BRI3	DLG3	MALL
BRI3BP	DLGAP3	MAMDC2
BRINP1	DLK1	MAML2
BRMS1L	DLL3	MAN1A1
BRPF1	DLST	MAN1C1
BRPF3	DMAC1	MAP1LC3B2
BRWD3	DMKN	MAP2K6
BSDC1	DMTN	MAP3K3
BSPRY	DMWD	MAP4K1
BTAF1	DMXL2	MAPK12
BTBD1	DNAAF4	MARCKS
BTBD2	DNAJA4	MARVELD3
BTBD3	DNAJC18	MBOAT2
BTBD7	DNAJC22	MC1R
BTBD9	DNAJC25	MCC
BTD	DNAJC4	MDM1
BTG2	DNAJC6	MDP1
BTN2A1	DNAL4	MEIS1
BTRC	DNALI1	MEIS2
BUB1	DNASE1L1	MEIS3
BUB1B	DND1	METTL27
BUD13	DOCK4	METTL7B
BX255925.3	DOCK5	MEX3A
C10orf88	DOCK6	MICA
C10orf95	DOK1	MICB
C11orf1	DOK4	MISP
C11orf49	DOP1B	MLLT3
C11orf52	DPEP2NB	MMP24
C11orf54	DPF1	MN1
C11orf68	DPF3	MOCOS
C11orf71	DPP4	MORN4
C11orf95	DPP7	MRC2
C12orf29	DPPA2	MRGPRF
C12orf4	DPPA5	MSANTD4
C12orf43	DPY19L1	MT1A
C12orf45	DPY19L2	MT1G
C12orf49	DPYSL2	MT1H
C12orf65	DPYSL3	MT1M
C12orf73	DRAXIN	MTMR7
C12orf75	DSE	MTRNR2L1
C12orf76	DSEL	MTRNR2L10
C13orf42	DSTYK	MTRNR2L6
C14orf119	DTD2	MTRNR2L8
C15orf39	DTNB	MTSS1
C15orf40	DTNBP1	MTTP
C15orf41	DTWD2	MUC12
C15orf61	DTX4	MUC3A
C16orf72	DUS4L	MUC4
C16orf74	DUSP1	MXD4
C16orf87	DUSP18	MYCT1
C17orf58	DUSP22	MYL4
C17orf75	DUSP4	MYL5
C17orf80	DUSP6	MYO5B
C18orf25	DUSP7	MYOZ3
C18orf54	DUSP9	NACA2
C19orf12	DYNLL2	NAGLU
C19orf33	DYRK4	NANOG
C19orf47	DZIP1	NANOGP8
C19orf54	DZIP1L	NCF4
C19orf85	E2F2	NCS1
C1GALT1	E2F3	NDRG2
C1GALT1C1	E2F5	NDST2
C1QTNF1	E2F7	NEB
C1QTNF6	EBI3	NEBL
C1orf105	ECHDC3	NECAB1
C1orf109	ECI2	NEFL
C1orf112	ECM1	NEFM
C1orf115	EDA2R	NEO1
C1orf122	EDARADD	NES
C1orf131	EEF1AKMT3	NETO2
C1orf159	EEPD1	NFE2
C1orf198	EFCAB10	NFKBID
C1orf21	EFCAB11	NGFR
C1orf210	EFEMP1	NID2
C1orf35	EFHC1	NIM1K
C1orf50	EFHD1	NIPA1
C1orf52	EFNA3	NKD2
C1orf56	EFNB1	NKX1-2
C1orf61	EFNB2	NKX3-1
C20orf96	EFR3B	NLRP9
C21orf58	EGFLAM	NMB
C21orf91	EGFR	NMNAT1
C22orf39	EGR1	NMRK1
C2CD2	EHD3	NMRK2
C2CD3	EHHADH	NMU
C2CD4C	EID2	NNAT
C2CD5	EIF2AK3	NNMT
C2orf42	EIF4ENIF1	NNT
C2orf49	EIF5AL1	NODAL
C2orf68	ELAC1	NOSTRIN
C2orf69	ELF4	NOTCH1
C2orf72	ELK3	NOTCH3
C2orf74	ELK4	NOTUM
C2orf76	ELL2	NPAS1
C3orf14	ELL3	NPB
C3orf38	ELMOD3	NPHP3
C3orf52	ELOVL2	NPNT
C4A	EMB	NPTX2
C4B	EMC9	NPW
C4orf19	EME1	NR5A2
C4orf33	EME2	NRBP2
C4orf46	EMILIN2	NRGN
C4orf48	EML2	NRIP3
C5orf22	EML3	NRN1L
C5orf24	EMP2	NRP2
C5orf34	EMP3	NSMF
C5orf58	ENC1	NTS
C6orf120	ENDOD1	NUAK1
C6orf132	ENDOG	NUDT10
C6orf136	ENDOU	NUDT11
C6orf141	ENG	NUMBL
C6orf163	ENGASE	NUPR1
C6orf226	ENO2	OBSL1
C6orf89	ENO3	OCIAD2
C7orf25	ENPEP	ODAM
C7orf26	ENPP1	ODF3B
C8orf33	ENPP2	OGDHL
C8orf58	ENTPD5	OGFR
C8orf88	ENTPD7	OLFM1
C9orf116	EOGT	OLFM2
C9orf135	EPB41L1	OLFML1
C9orf40	EPB41L4B	OLFML3
C9orf64	EPC2	OLR1
C9orf72	EPHA1	OPHN1
C9orf85	EPHA2	OR51B5
CA12	EPHA4	OSR2
CA4	EPHB3	OTUB2
CAAP1	EPHX3	OTX2
CAB39	EPM2AIP1	OXT
CAB39L	EPOP	P2RY1
CABIN1	EPOR	P2RY11
CABYR	EPS8	P2RY14
CACHD1	EPSTI1	P3H3
CACNA2D1	ERAP1	PAAF1
CACNA2D3	ERBB4	PABPC3
CACNB3	ERCC6	PADI1
CACTIN	ERCC8	PAG1
CAD	ERF	PAGE4
CADM1	ERGIC1	PALD1
CADM2	ERN1	PAPSS2
CALB1	ERO1B	PARP11
CALCOCO1	ERP27	PARP12
CALD1	ERV3-1	PARP14
CALHM2	ERVFRD-1	PARP16
CAMK2D	ERVMER34-1	PBX1
CAMK2G	ERVV-1	PBX3
CAMKK2	ERVV-2	PCBP4
CAMKMT	ESAM	PCDH10
CAMKV	ESPL1	PCDH18
CAMLG	ESRRG	PCDH7
CAMSAP1	ETNK2	PCK2
CAMSAP2	ETS1	PCNX2
CAMTA2	ETV1	PCSK1N
CANT1	ETV3	PCSK6
CAP2	ETV6	PCSK9
CAPG	EVA1B	PDCD1LG2
CAPN10	EVI5L	PDE4A
CAPN12	EVL	PDE6G
CAPN15	EVX1	PDE6H
CAPN2	EXD3	PDGFB
CAPN5	EXO5	PDGFRA
CAPN6	EXOG	PDGFRL
CAPN7	EXPH5	PDLIM4
CAPNS1	EXT1	PDP1
CAPRIN2	EZH1	PDZD4
CAPS	F2	PDZK1
CARD10	F2R	PDZRN3
CARD16	F3	PECAM1
CARD19	F8A1	PELI2
CARF	FAAP24	PER3
CARM1	FABP3	PEX11A
CARMIL1	FABP7	PGGHG
CARNMT1	FAHD2B	PGPEP1
CARS2	FAM102B	PHACTR1
CASD1	FAM104B	PHETA2
CASK	FAM107B	PHF19
CASP10	FAM110B	PHF7
CASP2	FAM114A1	PHYHD1
CASP3	FAM117A	PHYHIP
CASP4	FAM120B	PHYHIPL
CASP6	FAM120C	PIFO
CASP7	FAM122B	PIK3R5
CASP8	FAM122C	PIK3R6
CASP8AP2	FAM124A	PIMREG
CASP9	FAM131A	PIP5K1B
CASQ1	FAM13B	PIP5KL1
CAST	FAM151A	PIPOX
CASTOR1	FAM161A	PITX2
CAT	FAM162B	PKD2
CAV1	FAM168A	PKDCC
CAV2	FAM169A	PKHD1
CAVIN1	FAM171A1	PLA2G10
CAVIN3	FAM171B	PLA2G12B
CBFA2T2	FAM172A	PLAUR
CBFB	FAM174B	PLCD4
CBL	FAM184A	PLCE1
CBLB	FAM185A	PLCL2
CBLC	FAM200A	PLD1
CBR1	FAM20B	PLD6
CBR3	FAM210B	PLEKHA6
CBR4	FAM214A	PLEKHO1
CBSL	FAM214B	PLP1
CBX2	FAM216A	PLPP2
CBX4	FAM229B	PLSCR3
CBX6	FAM43A	POLR3GL
CBY1	FAM53B	POU5F1B
CC2D1A	FAM71E1	PPIAL4C
CC2D1B	FAM72A	PPIP5K1
CC2D2A	FAM72B	PPL
CCBE1	FAM72C	PPM1K
CCDC106	FAM72D	PPM1M
CCDC107	FAM78A	PPP1R17
CCDC112	FAM83B	PPP1R1B
CCDC115	FAM83F	PPP1R26
CCDC120	FAM89B	PPP2R2B
CCDC122	FAM98B	PRAMEF19
CCDC125	FAM98C	PRAP1
CCDC126	FAN1	PRDM1
CCDC127	FAR2	PRDM14
CCDC134	FARP1	PREX2
CCDC138	FAT1	PRICKLE1
CCDC14	FAT2	PRKCG
CCDC141	FBLN2	PRKCQ
CCDC142	FBN2	PROM2
CCDC144A	FBP1	PRPF19
CCDC150	FBRSL1	PRRT1B
CCDC152	FBXL20	PRSS22
CCDC159	FBXL4	PRSS35
CCDC163	FBXL6	PRTFDC1
CCDC169	FBXO17	PRXL2B
CCDC174	FBXO2	PSG1
CCDC18	FBXO31	PSG11
CCDC186	FBXO32	PSG2
CCDC22	FBXO33	PSG3
CCDC25	FBXO34	PSG4
CCDC28A	FBXO36	PSG5
CCDC28B	FBXO4	PSG6
CCDC32	FBXO44	PSG9
CCDC33	FBXO6	PSMB9
CCDC34	FCGRT	PTCH1
CCDC50	FCHSD1	PTGER3
CCDC66	FCHSD2	PTGIS
CCDC69	FEM1C	PTK2B
CCDC71L	FERMT1	PTPN13
CCDC77	FES	PTPN3
CCDC80	FEZ1	PTPN5
CCDC81	FGA	PTPN9
CCDC82	FGD1	PTPRN
CCDC84	FGD3	PTPRZ1
CCDC85B	FGD4	PXYLP1
CCDC88A	FGF13	PYCARD
CCDC88C	FGF19	PYY
CCDC9	FGF2	QPCT
CCDC91	FGF4	RAB12
CCDC93	FGFR2	RAB36
CCDC97	FGFR3	RAB38
CCHCR1	FGFRL1	RAB3IL1
CCKBR	FHL1	RAMP2
CCL2	FHOD1	RAP1GAP2
CCL26	FHOD3	RARA
CCM2	FIBCD1	RARB
CCNA1	FICD	RARG
CCNA2	FIG4	RARRES2
CCND1	FILIP1	RASA3
CCND2	FKBP10	RASD1
CCNE2	FKBP1B	RASGRF2
CCNF	FKBP5	RASGRP2
CCNG2	FKBP7	RASSF6
CCNJ	FKBP9	RBM24
CCNQ	FKBPL	RBP1
CCNT1	FKRP	RBP7
CCNT2	FLNC	RCAN1
CCNY	FLRT2	RCN3
CCNYL1	FLRT3	RECK
CCP110	FLT1	RFX1
CCPG1	FLT4	RGCC
CCR1	FLYWCH1	RGL1
CCR7	FMC1	RGMA
CCSAP	FMO5	RGN
CCSER1	FMR1NB	RGS3
CCSER2	FN1	RGS4
CD1D	FNIP2	RGS5
CD200	FOSB	RGS9
CD24	FOSL1	RHEBL1
CD274	FOSL2	RHOBTB3
CD276	FOXA3	RHOQ
CD44	FOXH1	RIC8B
CD53	FOXI3	RIMS2
CD55	FOXO1	RIT2
CD58	FOXO3	RNASE1
CD59	FOXO4	RNASEL
CD68	FOXP1	RND1
CD81	FOXP4	RND3
CD99	FOXR1	RNF122
CDA	FOXRED2	RNF145
CDADC1	FRAS1	RNF166
CDAN1	FRMD4B	RNF207
CDC14B	FRRS1	RNF212
CDC16	FRZB	RNF213
CDC25A	FSBP	RNF217
CDC25B	FSD1	ROR1
CDC25C	FST	ROR2
CDC27	FSTL3	RORA
CDC37L1	FUOM	RPRM
CDC40	FUT11	RRAD
CDC42BPA	FUT4	RRAS
CDC42BPB	FUZ	RSPO2
CDC42BPG	FXYD4	RSPO3
CDC42EP1	FXYD6	RTP1
CDC42EP2	FXYD7	RTP3
CDC42EP3	FYCO1	RUNX1T1
CDC42EP4	FYN	S100A14
CDC42SE2	FZD10	S100A4
CDC45	FZD3	S1PR1
CDC7	FZD4	S1PR3
CDCA2	FZD6	SAA1
CDCA3	FZD7	SALL1
CDCA5	GABRB3	SALL2
CDCA7L	GABRE	SBK1
CDCA8	GABRG2	SBSPON
CDCP1	GABRQ	SCAMP5
CDH11	GADD45B	SCG3
CDH2	GADD45G	SCGB3A2
CDH3	GAGE2A	SCMH1
CDH5	GAL3ST1	SCNN1A
CDH8	GALC	SCRN1
CDHR1	GALNT10	SDC3
CDIP1	GALNT3	SDHAF4
CDK1	GALNT6	SDR42E1
CDK10	GALNT7	SELENBP1
CDK11A	GAMT	SELENOP
CDK13	GANC	SEMA3E
CDK14	GAP43	SEMA4D
CDK17	GAREM1	SEMA6D
CDK18	GAS2L3	SERPINB8
CDK19	GAS6	SERPINE1
CDK2	GAS7	SERTAD4
CDK2AP1	GAS8	SESN3
CDK5	GATA4	SFRP1
CDK5RAP2	GATA6	SFRP2
CDK5RAP3	GATAD1	SFXN3
CDK6	GATM	SH3RF2
CDK8	GBP1	SH3TC2
CDK9	GBP2	SHANK2
CDKAL1	GBX2	SHISA2
CDKL5	GCA	SHROOM2
CDKN1A	GCH1	SHROOM4
CDKN1B	GCHFR	SIK2
CDKN1C	GCNT2	SIRT5
CDKN2A	GCNT3	SLC10A4
CDKN2AIP	GDA	SLC12A3
CDKN2D	GDF3	SLC12A7
CDKN3	GDPD1	SLC12A8
CDO1	GDPD3	SLC13A4
CDPF1	GDPD5	SLC15A3
CDR2	GEMIN8	SLC16A10
CDR2L	GFPT2	SLC16A2
CDS1	GGT1	SLC16A5
CDS2	GGT7	SLC16A9
CDT1	GH2	SLC22A11
CDX1	GIN1	SLC22A17
CDX2	GJA5	SLC22A18
CDYL	GJB1	SLC22A23
CEACAM1	GJB7	SLC25A12
CEACAM6	GJC1	SLC25A15
CEBPA	GK	SLC25A18
CEBPB	GK5	SLC25A20
CEBPD	GLB1L3	SLC25A28
CEBPZOS	GLDN	SLC25A53
CECR2	GLI3	SLC26A2
CELF2	GLIPR1	SLC27A1
CEMIP2	GLIPR1L1	SLC27A5
CENPA	GLIPR2	SLC28A2
CENPB	GLRX	SLC28A3
CENPBD1	GLRX2	SLC2A10
CENPC	GLYCTK	SLC2A11
CENPE	GMIP	SLC2A12
CENPF	GNB5	SLC34A2
CENPH	GNE	SLC35E4
CENPI	GNG11	SLC38A3
CENPJ	GNG2	SLC39A2
CENPK	GNG4	SLC39A5
CENPL	GNPDA2	SLC41A2
CENPM	GOLGA1	SLC4A8
CENPO	GOLGA8A	SLC52A1
CENPP	GOLGA8B	SLC6A4
CENPQ	GPAT3	SLC7A3
CENPS	GPC3	SLC7A4
CENPU	GPC6	SLCO1A2
CENPV	GPM6B	SLCO2A1
CENPW	GPR1	SLCO4C1
CEP104	GPR143	SLFN12
CEP128	GPR146	SMAD1
CEP131	GPR157	SMAD9
CEP135	GPR160	SMIM1
CEP152	GPR171	SMIM10L1
CEP164	GPR180	SMIM11B
CEP170	GPR22	SMIM26
CEP170B	GPR32	SMIM27
CEP192	GPR37	SNAI2
CEP250	GPR78	SNN
CEP290	GPRC5A	SNURF
CEP295	GPRC5B	SNX25
CEP350	GPRC5C	SOAT2
CEP41	GPSM2	SOGA1
CEP44	GPSM3	SORL1
CEP55	GPX2	SOWAHC
CEP57L1	GPX7	SOX11
CEP63	GPX8	SOX17
CEP68	GRB10	SOX2
CEP70	GRB14	SOX8
CEP72	GREB1	SOX9
CEP76	GREM2	SP100
CEP78	GRHL2	SP110
CEP83	GRHL3	SP140L
CEP85	GRIN2D	SP8
CEP85L	GRK5	SPACA9
CEP89	GSDMD	SPAG16
CEP95	GSN	SPAG4
CEP97	GSPT2	SPATA18
CERCAM	GSTA2	SPATA20
CERK	GSTA3	SPATA7
CERS2	GSTM2	SPDYA
CERS4	GSTM3	SPIB
CERS6	GSTM4	SPINDOC
CES2	GSTO2	SPINK2
CFAP36	GSTT2B	SPON1
CFAP410	GTDC1	SPON2
CFAP97	GTF2IRD1	SPP1
CFD	GTPBP6	SPRED1
CFL2	GUCA1A	SPRY1
CFLAR	GYG2	SPRY2
CFTR	GYPC	SPSB4
CGA	GZF1	SPTB
CGAS	HABP2	SRPX
CGB1	HACD1	SRSF12
CGB2	HACD4	SSBP2
CGB3	HACE1	SSC4D
CGB5	HAGH	ST20-MTHFS
CGB7	HAGHL	ST3GAL2
CGB8	HAND1	ST6GALNAC3
CGN	HAPLN1	ST6GALNAC5
CGNL1	HAPLN3	ST8SIA1
CGREF1	HARBI1	STARD5
CGRRF1	HAS2	STAT6
CHAC1	HAS3	STBD1
CHAC2	HAVCR1	STEAP3
CHAF1A	HBA1	STMN3
CHAF1B	HBA2	STON2
CHAMP1	HBEGF	STX2
CHCHD10	HCFC2	STXBP6
CHCHD4	HCLS1	SULF2
CHCHD6	HDAC11	SULT1A4
CHCHD7	HDAC6	SUSD3
CHD1L	HDAC7	SV2A
CHD3	HDGFL1	SVIL
CHD6	HDGFL2	SYBU
CHD7	HDGFL3	SYT1
CHD9	HEBP1	SYT7
CHDH	HECA	SYT8
CHEK1	HEMK1	TACR3
CHEK2	HERC5	TAGLN
CHFR	HES1	TAP1
CHI3L2	HES2	TAP2
CHIC2	HESX1	TBC1D12
CHKA	HEY1	TBC1D16
CHKB	HEY2	TBC1D32
CHM	HGF	TBX20
CHML	HGH1	TBXT
CHMP3	HGSNAT	TCAF2
CHMP4A	HHLA1	TCEA2
CHMP4B	HHLA3	TCEAL1
CHMP4C	HID1	TCF4
CHMP6	HIP1	TCF7
CHMP7	HIPK2	TCF7L1
CHN1	HIRA	TCL1A
CHPF	HIRIP3	TCN2
CHPF2	HIVEP1	TCP11L2
CHPT1	HLA-A	TDRD7
CHRAC1	HLA-B	TEK
CHRNB1	HLA-C	TESMIN
CHST10	HLA-DPB1	TFPI2
CHST11	HLA-F	TGFB1
CHST12	HLA-G	TGFB1I1
CHST14	HLCS	TGFBR1
CHST2	HLTF	THAP2
CHST3	HMGA2	THBS1
CHST8	HMGCL	THEMIS2
CHST9	HNF1B	THNSL2
CHSY1	HNF4A	THRB
CHTF18	HNMT	THY1
CHUK	HNRNPUL2	TIAM2
CIAO3	HNRNPUL2-BSCL2	TIMM10
CIB2	HOMER2	TIMP2
CIC	HOOK1	TIMP3
CIP2A	HOPX	TKFC
CIPC	HORMAD1	TLR4
CISD1	HOXA1	TMC1
CISD3	HOXA10	TMEFF1
CIT	HOXA11	TMEFF2
CITED2	HOXA13	TMEM131L
CIZ1	HOXA9	TMEM139
CKAP2	HOXB2	TMEM144
CKAP2L	HOXB5	TMEM158
CKAP4	HOXB6	TMEM171
CKLF	HOXB7	TMEM189-UBE2V1
CKMT1A	HOXB9	TMEM200A
CKMT1B	HOXC10	TMEM216
CKS2	HOXC9	TMEM218
CLASP1	HPN	TMEM220
CLASP2	HPS6	TMEM37
CLASRP	HPSE	TMEM40
CLCC1	HPX	TMEM42
CLCN3	HS3ST1	TMEM44
CLCN5	HS3ST3A1	TMEM51
CLCN6	HSD11B1L	TMEM60
CLCN7	HSD11B2	TMEM88
CLDN10	HSD17B14	TMEM91
CLDN12	HSD3B2	TMEM92
CLDN19	HSDL1	TMOD1
CLDN23	HSPA12A	TMPRSS2
CLDN3	HSPA4L	TMSB15A
CLDN4	HSPB11	TMSB15B
CLEC11A	HSPE1-MOB4	TMSB4Y
CLEC16A	HSPG2	TNC
CLEC1A	HTRA4	TNFAIP8L1
CLEC2D	HUNK	TNFRSF10A
CLEC7A	HVCN1	TNFRSF10D
CLIC3	HYAL3	TNFRSF8
CLIP4	HYAL4	TNNC2
CLK1	HYI	TNNI2
CLK2	HYLS1	TNNI3
CLK4	IAH1	TP53I11
CLMP	ICA1	TRABD2B
CLN5	ICA1L	TRAF5
CLN6	ICAM1	TRDMT1
CLN8	ID4	TREM1
CLOCK	IDS	TREML2
CLSPN	IER3	TRIB2
CLSTN1	IER5	TRIM14
CLTB	IFFO1	TRIM2
CLTRN	IFI16	TRIM22
CLU	IFI27L2	TRIM25
CLUAP1	IFI35	TRIM65
CLUH	IFI6	TRIM8
CMBL	IFIH1	TRIML1
CMC1	IFIT5	TRIQK
CMC2	IFITM2	TRO
CMC4	IFNAR2	TSACC
CMIP	IFNGR2	TSC22D3
CMTM3	IFT172	TSPAN18
CMTM4	IFT27	TSPAN31
CMTM7	IFT43	TSPAN33
CMTM8	IFT46	TSPAN5
CMTR1	IFT74	TSTD3
CMTR2	IFT80	TTC23
CNEP1R1	IFT81	TTC39B
CNKSR1	IFT88	TTC8
CNMD	IGDCC3	TTN
CNN1	IGF1R	TTR
CNNM2	IGF2	TTYH1
CNNM3	IGFBP2	TUBA3D
CNNM4	IGFBP4	TUBA4A
CNOT11	IGFBP6	TXNDC5
CNOT4	IGSF1	TYMP
CNOT6	IGSF5	UBE2L5
CNP	IGSF9	UBE2L6
CNPPD1	IHH	UGT3A2
CNPY4	IKBIP	UNC5B
CNST	IL10RB	UNC93A
CNTLN	IL11RA	UNC93B1
CNTNAP2	IL13RA1	UQCRHL
CNTROB	IL17RB	URAD
COA5	IL17RC	USP18
COBL	IL17RD	USP2
COBLL1	IL1R1	USP44
COCH	IL1R2	USP9Y
COG1	IL1RAP	UST
COG2	IL20RB	UTF1
COG3	IL23A	VAMP1
COG4	IL27RA	VANGL2
COG5	IL2RB	VASH2
COG6	IL32	VAV3
COG7	IL34	VENTX
COG8	IL36RN	VGLL3
COIL	IL6	VIL1
COL16A1	IL6R	VIM
COL18A1	INA	VLDLR
COL1A1	INAFM1	VMAC
COL1A2	INKA2	VRTN
COL21A1	INO80B	VSNL1
COL26A1	INPP5A	VTN
COL27A1	INPP5D	VWA5A
COL4A1	INPP5E	VWCE
COL4A2	INTU	WASF3
COL4A5	INVS	WIPF1
COL4A6	IPMK	WIPF3
COL5A1	IPP	WNK3
COL5A2	IQANK1	WNT5A
COL6A1	IQCA1	WNT5B
COL6A2	IQCD	WNT7A
COL7A1	IQGAP2	XYLT1
COL9A3	IQGAP3	ZBTB8A
COLEC11	IRAK1BP1	ZBTB9
COLEC12	IRAK2	ZC2HC1C
COMMD3	IRAK4	ZCCHC14
COMMD5	IRF1	ZCCHC24
COMT	IRF2BP1	ZEB2
COMTD1	IRF2BPL	ZFHX2
COP1	IRF6	ZFP3
COPG2	IRF7	ZFR2
COPRS	IRF8	ZGLP1
COPS9	IRF9	ZHX1-C8orf76
COQ2	IRS1	ZHX3
COQ3	IRX2	ZIC2
COQ4	IRX4	ZIC3
COQ5	ISG20	ZNF10
COQ6	ISL1	ZNF12
COQ7	ISM2	ZNF16
COQ8A	ITGA1	ZNF181
COQ8B	ITGA3	ZNF197
COQ9	ITGA6	ZNF213
CORO1A	ITGAV	ZNF222
CORO2A	ITGB4	ZNF235
CORO6	ITGB8	ZNF239
CORO7	ITLN2	ZNF250
COTL1	ITM2A	ZNF256
COX14	ITPKC	ZNF26
COX17	ITPR1	ZNF280A
COX19	ITPR2	ZNF300
COX20	ITPR3	ZNF334
COX6B1	ITPRIP	ZNF35
COX7A1	ITPRIPL2	ZNF358
COX7B	IVD	ZNF418
COX7B2	JADE2	ZNF462
COX7C	JAG1	ZNF501
CPD	JAZF1	ZNF510
CPEB2	JCAD	ZNF516
CPEB4	JDP2	ZNF528
CPLANE1	JMY	ZNF530
CPM	JUN	ZNF534
CPN1	JUND	ZNF558
CPNE8	KALRN	ZNF559
CPOX	KANK2	ZNF563
CPPED1	KANK4	ZNF578
CPSF1	KANTR	ZNF597
CPSF4	KAT2B	ZNF605
CPT1A	KAT8	ZNF606
CPT1C	KATNAL1	ZNF608
CPT2	KAZN	ZNF613
CPTP	KBTBD2	ZNF625
CPXM1	KBTBD6	ZNF629
CPZ	KBTBD8	ZNF662
CR1L	KCNA7	ZNF667
CRABP1	KCNE3	ZNF710
CRABP2	KCNK1	ZNF717
CRADD	KCNK12	ZNF727
CRAT	KCNK5	ZNF747
CRB2	KCNK6	ZNF768
CRB3	KCNMB4	ZNF780A
CRCP	KCNN4	ZNF783
CREB1	KCNS3	ZNF787
CREB3	KCNV2	ZNF793
CREB3L1	KCTD1	ZNF827
CREB3L2	KCTD12	ZNF844
CREB3L4	KCTD15	ZNF846
CREBBP	KCTD18	ZNF891
CREBRF	KCTD2	ZSCAN10
CREBZF	KCTD21	ZXDB
CREG1	KCTD7
CRELD1	KDELR3
CRHBP	KDM1B
CRIM1	KDM4A
CRIP1	KDM4B
CRIP2	KDM5D
CRIP3	KDR
CRISPLD1	KEL
CRISPLD2	KHDC1
CRLF1	KHDC1L
CRLF3	KHDC3L
CRLS1	KHDRBS3
CRMP1	KHK
CROCC	KHNYN
CROT	KIAA0040
CRTC2	KIAA0556
CRTC3	KIAA0753
CRY1	KIAA0930
CRY2	KIAA1328
CRYBB1	KIAA1671
CRYBG1	KIAA1841
CRYBG2	KIAA1958
CRYBG3	KIAA2026
CRYL1	KIF12
CRYZ	KIF13A
CRYZL1	KIF18B
CSF1R	KIF1A
CSF2RA	KIF5C
CSF2RB	KIF7
CSF3R	KIF9
CSGALNACT1	KIFC3
CSGALNACT2	KIT
CSH1	KITLG
CSH2	KLC3
CSK	KLC4
CSKMT	KLF17
CSMD1	KLF3
CSNK1G1	KLF4
CSNK1G2	KLF7
CSNK1G3	KLF8
CSNK2A3	KLHDC8B
CSPP1	KLHL11
CSRNP1	KLHL15
CSRNP2	KLHL2
CSRP1	KLHL22
CSRP2	KLHL23
CST1	KLHL25
CST3	KLHL36
CSTF2T	KLHL42
CT83	KLHL5
CTBP1	KLHL8
CTBP2	KLHL9
CTBS	KLK13
CTC1	KLK8
CTCF	KRBA1
CTDP1	KRBOX4
CTDSP1	KRCC1
CTDSP2	KREMEN1
CTDSPL	KRT81
CTDSPL2	KYAT1
CTH	KYNU
CTHRC1	L3MBTL1
CTNNBIP1	LAIR2
CTNS	LAMA2
CTPS2	LAMA4
CTSE	LAMB2
CTSF	LAMC2
CTSH	LANCL1
CTTNBP2	LANCL2
CTTNBP2NL	LARGE2
CUEDC2	LARP6
CUL4B	LBH
CUTC	LBHD1
CUX1	LDB2
CWC25	LDHD
CWF19L1	LEF1
CWF19L2	LEFTY1
CXADR	LEFTY2
CXCL12	LEMD3
CXCR4	LENG1
CXCR6	LENG8
CXXC5	LEP
CXorf38	LETMD1
CXorf56	LGALS13
CYB561	LGALS16
CYB561A3	LGALS2
CYB5A	LGALS3BP
CYB5B	LGALS7B
CYB5D2	LGALSL
CYB5R1	LGR5
CYB5R2	LHB
CYB5R4	LHFPL2
CYBA	LHFPL6
CYBC1	LIFR
CYFIP1	LIG4
CYFIP2	LIMD1
CYHR1	LIMD2
CYLD	LIMK1
CYP11A1	LIMS2
CYP19A1	LIPA
CYP20A1	LIPT1
CYP27A1	LITAF
CYP2C18	LIX1
CYP2E1	LLGL2
CYP2S1	LMCD1
CYP4X1	LMO2
CYSTM1	LMO7
CYTH1	LNPEP
CYTH3	LONRF1
CYYR1	LOXL1
DAAM1	LOXL2
DAB2	LOXL3
DACT1	LPCAT2
DACT2	LPGAT1
DAGLB	LPIN3
DALRD3	LRFN4
DAPK1	LRFN5
DAPP1	LRIG1
DARS2	LRIG3
DBF4	LRP2
DBF4B	LRP4
DBN1	LRP8
DBNDD1	LRRC28
DBNDD2	LRRC32
DBT	LRRC37B
DCAF10	LRRC45
DCAF11	LRRC69
DCAF15	LRRC8B
DCAF16	LRRC8C
DCAF17	LRRCC1
DCAF4L2	LRRN1
DCAF5	LRRN4
DCAF7	LRTOMT
DCAKD	LSM14B
DCBLD1	LSM7
DCBLD2	LSP1
DCK	LTBP1
DCLK1	LTBP3
DCLRE1A	LTBP4
DCLRE1B	LURAP1L
DCLRE1C	LVRN
DCP1B	LXN
DCPS	LY6K
DCTD	LYPD5
DCUN1D1	LYPD6B
DCUN1D2	LYRM9
DCUN1D3	LYSMD4
DCUN1D4	LZTFL1
DDAH1	LZTR1
DDAH2	LZTS1
DDB2	M1AP
DDC	MACO1
DDHD1	MAD2L1BP
DDHD2	MAEL
DDI2	MAFK
DDIAS	MAGEA8
DDIT3	MAGEB17
DDIT4	MAGEB2
DDIT4L	MAGED4
DDR1	MAGED4B
DDTL	MAGEH1
DDX11	MAGI3
DDX20	MAL2
DDX31	MALL
DDX3Y	MALT1
DDX43	MAMDC2
DDX50	MAML2
DDX51	MAML3
DDX58	MAN1A1
DDX59	MAN1C1
DDX60L	MAN2A2
DEAF1	MAN2B2
DECR1	MANEA
DECR2	MAOA
DEF6	MAP1B
DELE1	MAP1LC3A
DENND1A	MAP1LC3B2
DENND1C	MAP2K5
DENND2A	MAP2K6
DENND2C	MAP3K1
DENND2D	MAP3K20
DENND4B	MAP3K3
DENND4C	MAP4K1
DEPDC1	MAP9
DEPDC1B	MAPK12
DEPDC5	MAPK7
DEPDC7	MAPK8
DEPP1	MAPKAPK2
DEPTOR	MAPKAPK3
DERA	MAPKBP1
DESI1	MAPRE2
DEXI	MAPRE3
DGAT1	MARCKS
DGCR2	MARF1
DGCR6	MARK4
DGCR8	MARVELD1
DGKA	MARVELD3
DGKD	MAST4
DGKQ	MB21D2
DGLUCY	MBD2
DHCR24	MBD6
DHFR	MBOAT2
DHODH	MBTD1
DHRS1	MC1R
DHRS12	MCC
DHRS13	MCCC1
DHRS3	MCM8
DHRS4	MCRIP2
DHRS4L2	MCTP2
DHRS7	MDM1
DHRS7B	MDP1
DHRSX	MECP2
DHTKD1	MED12
DHX16	MED13L
DHX32	MED26
DHX33	MED31
DHX34	MEF2A
DHX35	MEIS1
DHX36	MEIS2
DHX37	MEIS3
DHX40	MERTK
DHX57	METAP1D
DHX58	METTL18
DHX8	METTL22
DIAPH2	METTL25
DIAPH3	METTL27
DICER1	METTL7B
DIDO1	MEX3A
DIO2	MEX3C
DIP2A	MFAP2
DIP2B	MFAP5
DIS3L	MFGE8
DIS3L2	MFHAS1
DLC1	MFSD2B
DLG1	MGAT2
DLG2	MGAT3
DLG3	MGAT4B
DLG5	MGAT5
DLGAP3	MGST2
DLGAP5	MIB2
DLK1	MICA
DLL3	MICAL2
DLST	MICAL3
DLX3	MICALL2
DLX4	MICB
DLX5	MID1IP1
DLX6	MIF4GD
DMAC1	MIGA2
DMD	MISP
DMKN	MKRN3
DMTN	MLH3
DMWD	MLLT3
DMXL1	MLXIP
DMXL2	MMAB
DNA2	MMP19
DNAAF4	MMP24
DNAAF5	MMP24OS
DNAH14	MN1
DNAJA4	MNT
DNAJB12	MOCOS
DNAJB14	MORC4
DNAJB4	MORN4
DNAJB9	MPP6
DNAJC1	MRC2
DNAJC13	MRGPRF
DNAJC14	MRM1
DNAJC16	MRPS24
DNAJC17	MSANTD3
DNAJC18	MSANTD4
DNAJC21	MSI1
DNAJC22	MSL2
DNAJC24	MST1
DNAJC25	MT1A
DNAJC25-GNG10	MT1E
DNAJC30	MT1F
DNAJC4	MT1G
DNAJC5	MT1H
DNAJC6	MT1M
DNAJC9	MT2A
DNAL4	MTA1
DNALI1	MTERF2
DNASE1	MTHFD2L
DNASE1L1	MTMR1
DNASE2	MTMR3
DND1	MTMR7
DNMT3A	MTRNR2L1
DNMT3B	MTRNR2L10
DNMT3L	MTRNR2L12
DNPEP	MTRNR2L6
DNPH1	MTRNR2L8
DOCK1	MTSS1
DOCK4	MTTP
DOCK5	MTX1
DOCK6	MUC12
DOCK7	MUC15
DOCK9	MUC3A
DOK1	MUC4
DOK4	MX1
DOLK	MXD1
DOLPP1	MXD4
DONSON	MXRA7
DOP1B	MYCL
DOT1L	MYCT1
DPCD	MYL4
DPEP2NB	MYL5
DPF1	MYL9
DPF3	MYLIP
DPH5	MYLPF
DPH6	MYO18A
DPM3	MYO5B
DPP3	MYO5C
DPP4	MYO7A
DPP7	MYORG
DPP8	MYOZ3
DPPA2	MZF1
DPPA5	N6AMT1
DPY19L1	NAA80
DPY19L2	NAAA
DPY19L3	NAALAD2
DPY19L4	NAB1
DPYSL2	NAB2
DPYSL3	NACA2
DRAM1	NADK2
DRAXIN	NAGLU
DROSHA	NAIF1
DSC2	NANOG
DSCC1	NANOGP8
DSE	NANP
DSEL	NAPB
DSN1	NAT1
DST	NAV2
DSTYK	NBPF10
DTD1	NBPF3
DTD2	NCF4
DTL	NCKAP5L
DTNB	NCOA1
DTNBP1	NCS1
DTWD1	NDE1
DTWD2	NDN
DTX2	NDRG1
DTX4	NDRG2
DUS1L	NDST2
DUS4L	NEB
DUSP1	NEBL
DUSP14	NECAB1
DUSP18	NECTIN1
DUSP22	NECTIN3
DUSP23	NEDD4
DUSP3	NEDD4L
DUSP4	NEDD9
DUSP5	NEFH
DUSP6	NEFL
DUSP7	NEFM
DUSP9	NEIL2
DUT	NEIL3
DVL1	NEK8
DVL2	NENF
DVL3	NEO1
DXO	NES
DYM	NETO2
DYNC1LI1	NEU3
DYNC2LI1	NEURL1
DYNLL1	NEURL4
DYNLL2	NFE2
DYNLT1	NFIL3
DYNLT3	NFKB1
DYRK2	NFKB2
DYRK4	NFKBID
DYSF	NGFR
DZIP1	NHEJ1
DZIP1L	NID2
DZIP3	NIM1K
E2F1	NIN
E2F2	NINL
E2F3	NIPA1
E2F5	NIPAL3
E2F6	NIPSNAP1
E2F7	NIPSNAP3A
E2F8	NKD2
EBAG9	NKIRAS1
EBI3	NKX1-2
ECE1	NKX3-1
ECHDC2	NLK
ECHDC3	NLRP9
ECI1	NMB
ECI2	NME7
ECM1	NMNAT1
ECT2	NMRK1
EDA2R	NMRK2
EDARADD	NMT2
EDC4	NMU
EDEM1	NNAT
EDEM3	NNMT
EDNRB	NNT
EDRF1	NODAL
EEA1	NOS2
EEF1AKMT1	NOSTRIN
EEF1AKMT2	NOTCH1
EEF1AKMT3	NOTCH2
EEF1E1	NOTCH2NLA
EEF2K	NOTCH3
EEF2KMT	NOTUM
EEFSEC	NPAS1
EEPD1	NPB
EFCAB10	NPEPL1
EFCAB11	NPFFR2
EFCAB2	NPHP3
EFEMP1	NPIPA5
EFHC1	NPIPA8
EFHD1	NPIPB15
EFHD2	NPL
EFL1	NPNT
EFNA1	NPTX2
EFNA3	NPW
EFNA4	NQO2
EFNB1	NR2F2
EFNB2	NR4A1
EFR3A	NR5A2
EFR3B	NRBP2
EGFL7	NRDE2
EGFLAM	NREP
EGFR	NRGN
EGLN3	NRIP1
EGR1	NRIP3
EHBP1	NRM
EHD1	NRN1L
EHD3	NRP1
EHD4	NRP2
EHHADH	NSG1
EHMT2	NSMF
EID1	NSUN3
EID2	NSUN6
EIF1AY	NTS
EIF2AK2	NUAK1
EIF2AK3	NUBPL
EIF2AK4	NUDT10
EIF2B5	NUDT11
EIF2D	NUDT19
EIF4EBP3	NUDT8
EIF4ENIF1	NUMBL
EIF4G3	NUPR1
EIF5AL1	NXN
EIPR1	OAF
ELAC1	OBSL1
ELF1	OCIAD2
ELF2	OCLN
ELF3	ODAM
ELF4	ODF3B
ELK1	OGDHL
ELK3	OGFR
ELK4	OLFM1
ELL	OLFM2
ELL2	OLFML1
ELL3	OLFML3
ELMO1	OLR1
ELMO2	OOEP
ELMOD2	OPHN1
ELMOD3	OPN3
ELOVL2	OR51B5
ELOVL4	ORMDL3
ELOVL6	OSBPL1A
ELP3	OSBPL3
ELP4	OSBPL6
ELP6	OSR2
EMB	OTUB2
EMC10	OTUD3
EMC9	OTULIN
EMD	OTX2
EME1	OVGP1
EME2	OXT
EMILIN2	P2RX5-TAX1BP3
EML2	P2RY1
EML3	P2RY11
EML4	P2RY14
EMP2	P2RY6
EMP3	P3H2
EMSY	P3H3
ENAH	P3H4
ENC1	PAAF1
ENDOD1	PABPC1L
ENDOG	PABPC3
ENDOU	PACRGL
ENDOV	PACS1
ENG	PADI1
ENGASE	PAFAH1B3
ENO2	PAG1
ENO3	PAGE4
ENPEP	PAK6
ENPP1	PALD1
ENPP2	PALM3
ENTPD4	PAM
ENTPD5	PANK1
ENTPD7	PANX1
ENTR1	PAPSS2
ENY2	PAQR7
EOGT	PARP11
EP400	PARP12
EPAS1	PARP14
EPB41	PARP16
EPB41L1	PARP4
EPB41L2	PASK
EPB41L3	PATZ1
EPB41L4B	PBX1
EPB41L5	PBX3
EPC1	PBX4
EPC2	PBXIP1
EPHA1	PC
EPHA2	PCBD2
EPHA4	PCBP4
EPHB3	PCDH1
EPHX1	PCDH10
EPHX3	PCDH18
EPM2AIP1	PCDH7
EPN1	PCED1B
EPN2	PCGF2
EPOP	PCGF5
EPOR	PCK2
EPS8	PCNX1
EPS8L1	PCNX2
EPS8L2	PCOLCE
EPSTI1	PCOLCE2
ERAP1	PCSK1N
ERBB2	PCSK5
ERBB3	PCSK6
ERBB4	PCSK9
ERBIN	PDCD1LG2
ERC1	PDCD7
ERCC1	PDCL2
ERCC2	PDE4A
ERCC4	PDE4D
ERCC5	PDE5A
ERCC6	PDE6G
ERCC6L	PDE6H
ERCC6L2	PDE7A
ERCC8	PDGFA
ERF	PDGFB
ERGIC1	PDGFRA
ERI2	PDGFRL
ERICH1	PDK1
ERLIN2	PDLIM4
ERMARD	PDP1
ERMP1	PDP2
ERN1	PDPN
ERO1A	PDPR
ERO1B	PDSS2
ERP27	PDZD4
ERRFI1	PDZK1
ERV3-1	PDZRN3
ERVFRD-1	PEAK1
ERVMER34-1	PECAM1
ERVV-1	PELI2
ERVV-2	PER3
ERVW-1	PEX11A
ESAM	PEX11B
ESCO2	PEX5
ESD	PFKFB2
ESPL1	PGBD2
ESRP2	PGGHG
ESRRA	PGM2L1
ESRRG	PGPEP1
ESS2	PHACTR1
ESYT1	PHC2
ESYT2	PHETA1
ETAA1	PHETA2
ETFDH	PHF1
ETFRF1	PHF11
ETHE1	PHF19
ETNK2	PHF21A
ETS1	PHF7
ETS2	PHKA2
ETV1	PHLDA1
ETV3	PHLDB1
ETV4	PHOSPHO1
ETV5	PHOSPHO2
ETV6	PHPT1
EVA1B	PHYH
EVI5	PHYHD1
EVI5L	PHYHIP
EVL	PHYHIPL
EVX1	PI4K2B
EXD2	PICK1
EXD3	PIDD1
EXO1	PIEZO1
EXO5	PIF1
EXOC1	PIFO
EXOC2	PIGM
EXOC3	PIGV
EXOC4	PIGX
EXOC6	PIK3C2B
EXOC6B	PIK3R1
EXOC7	PIK3R3
EXOC8	PIK3R5
EXOG	PIK3R6
EXOSC6	PILRB
EXPH5	PIMREG
EXT1	PINK1
EXT2	PIP4K2B
EXTL2	PIP4P2
EXTL3	PIP5K1B
EZH1	PIP5KL1
F2	PIPOX
F2R	PITPNC1
F2RL1	PITPNM1
F3	PITPNM2
F8A1	PITX1
FAAP100	PITX2
FAAP24	PKD2
FABP3	PKDCC
FABP5	PKHD1
FABP7	PKIA
FADD	PKN1
FADS1	PKN3
FADS2	PKP4
FADS3	PLA2G10
FAF1	PLA2G12B
FAH	PLAC8
FAHD1	PLAUR
FAHD2A	PLB1
FAHD2B	PLCB1
FAIM	PLCB3
FAM102A	PLCD1
FAM102B	PLCD4
FAM104B	PLCE1
FAM107B	PLCG1
FAM110A	PLCL2
FAM110B	PLD1
FAM114A1	PLD6
FAM114A2	PLEKHA3
FAM117A	PLEKHA4
FAM117B	PLEKHA6
FAM118A	PLEKHA7
FAM120AOS	PLEKHG2
FAM120B	PLEKHG3
FAM120C	PLEKHG4B
FAM122A	PLEKHG6
FAM122B	PLEKHH3
FAM122C	PLEKHM3
FAM124A	PLEKHO1
FAM126A	PLLP
FAM126B	PLP1
FAM131A	PLP2
FAM135A	PLPP2
FAM13A	PLPP6
FAM13B	PLS1
FAM149B1	PLSCR3
FAM151A	PLXDC2
FAM156A	PLXNA2
FAM156B	PLXNA3
FAM160A2	PLXNB1
FAM160B1	PMAIP1
FAM160B2	PMEL
FAM161A	PMF1-BGLAP
FAM162B	PMP22
FAM168A	PMS2
FAM169A	PNPLA3
FAM171A1	PNRC1
FAM171B	PODXL
FAM172A	POFUT2
FAM174A	POLK
FAM174B	POLL
FAM184A	POLR2J2
FAM185A	POLR3GL
FAM193A	POMC
FAM193B	POMZP3
FAM199X	POT1
FAM200A	POU5F1
FAM200B	POU5F1B
FAM204A	PPARGC1B
FAM20B	PPIAL4C
FAM210A	PPIP5K1
FAM210B	PPL
FAM214A	PPM1K
FAM214B	PPM1L
FAM216A	PPM1M
FAM217B	PPOX
FAM219A	PPP1R12B
FAM219B	PPP1R12C
FAM220A	PPP1R17
FAM229B	PPP1R1B
FAM234A	PPP1R26
FAM234B	PPP1R35
FAM241B	PPP1R9B
FAM3A	PPP2R2B
FAM43A	PPP3CA
FAM53B	PPP3CB
FAM53C	PPP3CC
FAM71E1	PPP3R1
FAM72A	PPTC7
FAM72B	PRAF2
FAM72C	PRAMEF19
FAM72D	PRAP1
FAM76A	PRDM1
FAM76B	PRDM10
FAM78A	PRDM14
FAM83B	PRDM4
FAM83D	PRDM5
FAM83F	PREX1
FAM83G	PREX2
FAM83H	PRH1
FAM89A	PRICKLE1
FAM89B	PRICKLE3
FAM8A1	PRKAG2
FAM91A1	PRKAR1B
FAM98B	PRKCG
FAM98C	PRKCQ
FAN1	PRKX
FANCA	PRMT9
FANCB	PRODH
FANCC	PROM1
FANCD2	PROM2
FANCE	PROS1
FANCF	PROSER3
FANCG	PRPF19
FANCL	PRPF40B
FANCM	PRR19
FAR2	PRR9
FARP1	PRRG1
FARP2	PRRT1B
FARS2	PRSS22
FASTK	PRSS23
FASTKD1	PRSS35
FASTKD3	PRTFDC1
FASTKD5	PRTG
FAT1	PRXL2B
FAT2	PSD4
FBH1	PSEN2
FBLIM1	PSG1
FBLN2	PSG11
FBN2	PSG2
FBP1	PSG3
FBRS	PSG4
FBRSL1	PSG5
FBXL12	PSG6
FBXL15	PSG9
FBXL18	PSKH1
FBXL20	PSMB9
FBXL3	PSTPIP2
FBXL4	PTBP2
FBXL6	PTCH1
FBXO11	PTDSS2
FBXO17	PTGER3
FBXO2	PTGES3L-AARSD1
FBXO21	PTGFRN
FBXO25	PTGIS
FBXO28	PTGR2
FBXO3	PTK2B
FBXO30	PTK7
FBXO31	PTPN13
FBXO32	PTPN18
FBXO33	PTPN21
FBXO34	PTPN3
FBXO36	PTPN4
FBXO38	PTPN5
FBXO4	PTPN6
FBXO42	PTPN9
FBXO44	PTPRE
FBXO45	PTPRG
FBXO46	PTPRK
FBXO5	PTPRN
FBXO6	PTPRU
FBXO8	PTPRZ1
FBXW11	PUS10
FBXW2	PXDC1
FBXW7	PXDN
FBXW9	PXYLP1
FCF1	PYCARD
FCGRT	PYCR3
FCHO2	PYY
FCHSD1	QPCT
FCHSD2	QPCTL
FDXR	RAB11FIP2
FECH	RAB12
FEM1A	RAB15
FEM1B	RAB17
FEM1C	RAB27A
FER	RAB29
FERMT1	RAB30
FES	RAB33B
FEZ1	RAB36
FEZ2	RAB38
FGA	RAB3B
FGD1	RAB3IL1
FGD3	RAB40C
FGD4	RAB43
FGD6	RABL2A
FGF13	RABL2B
FGF19	RABL3
FGF2	RAC3
FGF4	RAD51B
FGFR1	RAD51D
FGFR1OP2	RALGPS2
FGFR2	RAMP2
FGFR3	RAP1GAP2
FGFR4	RAPH1
FGFRL1	RARA
FHDC1	RARB
FHL1	RARG
FHL2	RARRES2
FHL3	RASA3
FHOD1	RASAL2
FHOD3	RASD1
FIBCD1	RASGEF1A
FICD	RASGRF2
FIG4	RASGRP2
FIGN	RASSF2
FIGNL1	RASSF3
FILIP1	RASSF6
FKBP10	RASSF8
FKBP11	RB1
FKBP14	RBL2
FKBP15	RBM24
FKBP1B	RBM46
FKBP1C	RBMS2
FKBP5	RBP1
FKBP7	RBP7
FKBP9	RCAN1
FKBPL	RCAN3
FKRP	RCBTB1
FLCN	RCCD1
FLNC	RCN3
FLOT1	REC8
FLOT2	RECK
FLRT2	RECQL5
FLRT3	REEP6
FLT1	REL
FLT4	RELL2
FLVCR1	RELT
FLVCR2	RETSAT
FLYWCH1	RFFL
FLYWCH2	RFNG
FMC1	RFPL4B
FMNL2	RFX1
FMO5	RFX5
FMR1	RFX7
FMR1NB	RGCC
FN1	RGL1
FN3KRP	RGL3
FNBP1	RGMA
FNDC3A	RGN
FNDC3B	RGPD6
FNIP1	RGPD8
FNIP2	RGS14
FNTB	RGS3
FOCAD	RGS4
FOLR1	RGS5
FOS	RGS9
FOSB	RHBDD1
FOSL1	RHEBL1
FOSL2	RHOBTB1
FOXA3	RHOBTB2
FOXH1	RHOBTB3
FOXI3	RHOD
FOXJ3	RHOF
FOXK1	RHOQ
FOXK2	RHOV
FOXM1	RHPN2
FOXN2	RIC8B
FOXN3	RILPL1
FOXO1	RILPL2
FOXO3	RIMS2
FOXO4	RIN2
FOXP1	RIN3
FOXP4	RIOX1
FOXR1	RIPK1
FOXRED2	RIPK4
FP565260.4	RIPOR1
FPGT	RIPOR2
FRA10AC1	RIT1
FRAS1	RIT2
FRAT2	RMI1
FRMD4A	RNASE1
FRMD4B	RNASEL
FRMD6	RND1
FRMD8	RND2
FRRS1	RND3
FRS2	RNF103
FRYL	RNF122
FRZB	RNF123
FSBP	RNF125
FSD1	RNF145
FST	RNF157
FSTL1	RNF166
FSTL3	RNF207
FTO	RNF212
FUCA1	RNF213
FUNDC1	RNF217
FUNDC2	RNF24
FUOM	RNF31
FURIN	RNF5
FUT10	RNPC3
FUT11	RNPEPL1
FUT4	ROR1
FUT8	ROR2
FUZ	RORA
FXN	RPGR
FXR1	RPGRIP1L
FXR2	RPL17-C18orf32
FXYD4	RPP21
FXYD6	RPRM
FXYD7	RPS10-NUDT3
FYB1	RPS29
FYCO1	RPS6KA3
FYN	RPS6KA4
FYTTD1	RPS6KA5
FZD10	RRAD
FZD3	RRAGB
FZD4	RRAS
FZD5	RRNAD1
FZD6	RSBN1
FZD7	RSPO2
FZR1	RSPO3
G2E3	RTEL1
G6PD	RTL10
GAA	RTL8B
GAB1	RTP1
GAB2	RTP3
GABPA	RUNDC1
GABRB3	RUNX1
GABRE	RUNX1T1
GABRG2	RUSC2
GABRQ	RWDD2A
GADD45A	RWDD2B
GADD45B	S100A10
GADD45G	S100A14
GAGE2A	S100A16
GAL	S100A4
GAL3ST1	S100A6
GALC	S100P
GALK1	S1PR1
GALK2	S1PR2
GALM	S1PR3
GALNS	SAA1
GALNT1	SAC3D1
GALNT10	SACS
GALNT11	SALL1
GALNT2	SALL2
GALNT3	SAPCD2
GALNT6	SASH1
GALNT7	SAT2
GALT	SAYSD1
GAMT	SBF2
GAN	SBK1
GANC	SBSPON
GAP43	SCAI
GAREM1	SCAMP5
GAS2L3	SCARA3
GAS6	SCARB1
GAS7	SCCPDH
GAS8	SCG3
GATA3	SCGB3A2
GATA4	SCMH1
GATA6	SCML2
GATAD1	SCNN1A
GATC	SCRN1
GATD1	SCRN3
GATM	SCYL3
GBA	SDC3
GBA2	SDHAF4
GBE1	SDK2
GBP1	SDR42E1
GBP2	SELENBP1
GBX2	SELENOM
GCA	SELENOP
GCAT	SEMA3E
GCC1	SEMA4D
GCC2	SEMA6D
GCFC2	SEMA7A
GCH1	SEPSECS
GCHFR	SERAC1
GCLC	SERPINB7
GCLM	SERPINB8
GCM1	SERPINE1
GCNT1	SERPINE2
GCNT2	SERPINF1
GCNT3	SERPING1
GDA	SERPINI1
GDAP2	SERTAD4
GDF15	SESN3
GDF3	SETD1A
GDPD1	SETD4
GDPD3	SETD9
GDPD5	SETMAR
GEMIN2	SEZ6L2
GEMIN5	SFMBT1
GEMIN6	SFR1
GEMIN8	SFRP1
GEN1	SFRP2
GFM2	SFXN2
GFOD2	SFXN3
GFPT2	SFXN5
GGA1	SGK3
GGA2	SGMS1
GGA3	SH2B3
GGCX	SH3BGRL
GGPS1	SH3D19
GGT1	SH3D21
GGT7	SH3GL3
GH2	SH3PXD2A
GID4	SH3PXD2B
GIGYF1	SH3RF2
GIN1	SH3TC1
GINM1	SH3TC2
GINS1	SHANK2
GINS2	SHISA2
GINS3	SHLD1
GINS4	SHLD3
GIPC1	SHROOM2
GIT1	SHROOM3
GIT2	SHROOM4
GJA1	SIAE
GJA5	SIAH2
GJB1	SIK1B
GJB7	SIK2
GJC1	SIK3
GK	SIMC1
GK5	SIPA1L2
GLB1L3	SIPA1L3
GLCE	SIRT3
GLDC	SIRT4
GLDN	SIRT5
GLE1	SIX5
GLI3	SKI
GLIPR1	SLC10A4
GLIPR1L1	SLC12A2
GLIPR2	SLC12A3
GLRX	SLC12A7
GLRX2	SLC12A8
GLS	SLC13A4
GLT8D1	SLC15A3
GLTP	SLC15A4
GLYCTK	SLC16A10
GM2A	SLC16A2
GMCL1	SLC16A3
GMDS	SLC16A4
GMEB1	SLC16A5
GMEB2	SLC16A9
GMIP	SLC17A5
GMPR2	SLC19A3
GNA11	SLC22A11
GNA12	SLC22A17
GNAI1	SLC22A18
GNAI2	SLC22A23
GNAQ	SLC22A5
GNB1L	SLC25A12
GNB4	SLC25A15
GNB5	SLC25A18
GNE	SLC25A19
GNG10	SLC25A20
GNG11	SLC25A23
GNG12	SLC25A25
GNG2	SLC25A28
GNG4	SLC25A29
GNG5	SLC25A35
GNL3L	SLC25A40
GNPAT	SLC25A43
GNPDA1	SLC25A53
GNPDA2	SLC26A2
GNPTAB	SLC27A1
GNPTG	SLC27A2
GNS	SLC27A5
GOLGA1	SLC27A6
GOLGA2	SLC28A2
GOLGA3	SLC28A3
GOLGA8A	SLC2A10
GOLGA8B	SLC2A11
GOLIM4	SLC2A12
GOLM1	SLC2A14
GOLPH3L	SLC2A4RG
GON4L	SLC34A2
GON7	SLC35C1
GOPC	SLC35D1
GORAB	SLC35D2
GORASP1	SLC35E2A
GOSR1	SLC35E4
GPALPP1	SLC35G1
GPAM	SLC37A1
GPAT3	SLC38A3
GPATCH1	SLC39A13
GPATCH11	SLC39A2
GPATCH2	SLC39A5
GPATCH2L	SLC41A1
GPATCH3	SLC41A2
GPC1	SLC43A2
GPC3	SLC46A1
GPC4	SLC48A1
GPC6	SLC4A11
GPCPD1	SLC4A7
GPD2	SLC4A8
GPHN	SLC52A1
GPKOW	SLC5A5
GPM6B	SLC6A15
GPN2	SLC6A19
GPR1	SLC6A4
GPR107	SLC6A8
GPR137	SLC7A1
GPR143	SLC7A11
GPR146	SLC7A3
GPR157	SLC7A4
GPR160	SLC9A3
GPR171	SLC9A6
GPR180	SLC9A8
GPR22	SLCO1A2
GPR32	SLCO2A1
GPR37	SLCO4C1
GPR78	SLFN12
GPRC5A	SLX4IP
GPRC5B	SMAD1
GPRC5C	SMAD3
GPSM2	SMAD7
GPSM3	SMAD9
GPT2	SMARCA1
GPX2	SMCO4
GPX3	SMG6
GPX7	SMIM1
GPX8	SMIM10L1
GRAMD1A	SMIM11A
GRAMD2A	SMIM11B
GRAMD2B	SMIM13
GRB10	SMIM26
GRB14	SMIM27
GRB7	SMIM29
GREB1	SMIM4
GREB1L	SMPD1
GREM2	SMPDL3A
GRHL1	SMPDL3B
GRHL2	SMURF2
GRHL3	SMYD4
GRIN2D	SNAI2
GRINA	SNAPC4
GRIPAP1	SNN
GRK2	SNRK
GRK3	SNTB2
GRK5	SNURF
GRK6	SNX12
GRTP1	SNX16
GSDMD	SNX19
GSDME	SNX25
GSK3A	SNX7
GSK3B	SOAT2
GSN	SOCS1
GSPT2	SOCS2
GSR	SOCS3
GSS	SOCS5
GSTA2	SOGA1
GSTA3	SORBS1
GSTA4	SORD
GSTCD	SORL1
GSTM2	SOS2
GSTM3	SOWAHC
GSTM4	SOX11
GSTO1	SOX17
GSTO2	SOX2
GSTT2B	SOX8
GSTZ1	SOX9
GTDC1	SP100
GTF2A1	SP110
GTF2E1	SP140L
GTF2H2	SP4
GTF2H2C	SP8
GTF2H3	SPA17
GTF2H4	SPACA9
GTF2H5	SPAG16
GTF2IRD1	SPAG4
GTF3C1	SPATA18
GTF3C4	SPATA20
GTPBP1	SPATA22
GTPBP10	SPATA24
GTPBP2	SPATA2L
GTPBP3	SPATA33
GTPBP6	SPATA7
GTPBP8	SPATS2L
GTSE1	SPDYA
GUCA1A	SPDYC
GUCD1	SPHK1
GUF1	SPIB
GULP1	SPICE1
GUSB	SPIN3
GXYLT1	SPIN4
GYG1	SPINDOC
GYG2	SPINK2
GYPC	SPIRE2
GZF1	SPON1
HABP2	SPON2
HACD1	SPP1
HACD2	SPRED1
HACD4	SPRY1
HACE1	SPRY2
HADH	SPRY4
HAGH	SPSB1
HAGHL	SPSB2
HAND1	SPSB4
HAPLN1	SPTB
HAPLN3	SPTSSA
HARBI1	SRC
HARS2	SRD5A1
HAS2	SREK1IP1
HAS3	SRPX
HASPIN	SRR
HAUS4	SRRM3
HAUS5	SRSF12
HAUS7	SS18L1
HAUS8	SSBP2
HAVCR1	SSBP4
HBA1	SSC4D
HBA2	SSH1
HBEGF	SSH3
HBP1	SSX2IP
HCFC2	ST14
HCLS1	ST20-MTHFS
HDAC11	ST3GAL2
HDAC5	ST6GALNAC3
HDAC6	ST6GALNAC4
HDAC7	ST6GALNAC5
HDAC8	ST8SIA1
HDDC3	STAG3
HDGFL1	STARD5
HDGFL2	STAT5B
HDGFL3	STAT6
HDHD2	STBD1
HDHD3	STEAP1
HEATR3	STEAP1B
HEATR5B	STEAP3
HEATR6	STIM2
HEBP1	STIMATE
HEBP2	STK11
HECA	STK11IP
HECTD3	STK36
HEG1	STMN3
HELQ	STN1
HELZ	STOML1
HEMK1	STON2
HENMT1	STRIP2
HERC1	STX1A
HERC2	STX2
HERC3	STXBP1
HERC4	STXBP4
HERC5	STXBP5
HERPUD2	STXBP6
HES1	SUFU
HES2	SUGCT
HESX1	SULF2
HEXIM1	SULT1A1
HEXIM2	SULT1A3
HEY1	SULT1A4
HEY2	SUN2
HGF	SUPT3H
HGH1	SURF2
HGSNAT	SUSD2
HHLA1	SUSD3
HHLA3	SUSD6
HIBADH	SUV39H1
HIBCH	SV2A
HIC2	SVIL
HID1	SVIP
HILPDA	SWT1
HINFP	SYBU
HINT2	SYDE1
HINT3	SYNE1
HIP1	SYNE4
HIP1R	SYNGR1
HIPK1	SYNGR3
HIPK2	SYNJ2BP-COX16
HIPK3	SYNPO
HIRA	SYT1
HIRIP3	SYT17
HIVEP1	SYT7
HJURP	SYT8
HK2	SZT2
HLA-A	TACR3
HLA-B	TACSTD2
HLA-C	TADA2A
HLA-DPB1	TADA2B
HLA-F	TAF10
HLA-G	TAF4
HLCS	TAF4B
HLTF	TAGLN
HMBOX1	TANC1
HMG20A	TANC2
HMGA2	TANGO6
HMGB2	TAP1
HMGCL	TAP2
HMGCS1	TARBP1
HMGN5	TATDN2
HMGXB3	TBC1D10A
HMGXB4	TBC1D12
HMMR	TBC1D16
HNF1B	TBC1D2
HNF4A	TBC1D25
HNMT	TBC1D2B
HNRNPA1L2	TBC1D31
HNRNPLL	TBC1D32
HNRNPUL2	TBC1D3L
HNRNPUL2-BSCL2	TBC1D8
HOMER1	TBX20
HOMER2	TBXT
HOOK1	TCAF2
HOOK2	TCEA2
HOOK3	TCEA3
HOPX	TCEAL1
HORMAD1	TCEAL4
HOXA1	TCEANC2
HOXA10	TCF19
HOXA11	TCF4
HOXA13	TCF7
HOXA9	TCF7L1
HOXB2	TCL1A
HOXB5	TCN2
HOXB6	TCP11L1
HOXB7	TCP11L2
HOXB9	TCTA
HOXC10	TDGF1
HOXC9	TDRD7
HPCAL1	TDRKH
HPDL	TEAD2
HPF1	TEAD3
HPGD	TECPR1
HPN	TECPR2
HPRT1	TEDC1
HPS1	TEK
HPS3	TEN1
HPS4	TENT4A
HPS5	TENT5B
HPS6	TESK1
HPSE	TESK2
HPX	TESMIN
HRAS	TEX2
HS1BP3	TEX37
HS2ST1	TFCP2L1
HS3ST1	TFEB
HS3ST3A1	TFPI2
HS3ST3B1	TGFB1
HS6ST1	TGFB1I1
HSBP1L1	TGFBR1
HSCB	TGFBR2
HSD11B1L	TGM2
HSD11B2	THAP2
HSD17B1	THAP8
HSD17B11	THAP9
HSD17B14	THBS1
HSD17B7	THEMIS2
HSD3B1	THG1L
HSD3B2	THNSL2
HSDL1	THRB
HSDL2	THY1
HSF2	TIAM2
HSPA12A	TIFA
HSPA1A	TIGD2
HSPA1B	TIMM10
HSPA2	TIMP1
HSPA4L	TIMP2
HSPB1	TIMP3
HSPB11	TIMP4
HSPB8	TINAGL1
HSPBAP1	TIPARP
HSPE1-MOB4	TKFC
HSPG2	TLE4
HTD2	TLN2
HTRA4	TLNRD1
HTT	TLR4
HUNK	TMC1
HVCN1	TMC6
HYAL2	TMC7
HYAL3	TMCC1
HYAL4	TMCO4
HYI	TMCO6
HYLS1	TMED7-TICAM2
IAH1	TMEFF1
IBTK	TMEFF2
ICA1	TMEM107
ICA1L	TMEM131L
ICAM1	TMEM132A
ICE1	TMEM139
ICE2	TMEM144
ICMT	TMEM147
ID1	TMEM154
ID2	TMEM158
ID3	TMEM159
ID4	TMEM164
IDE	TMEM171
IDH2	TMEM175
IDS	TMEM182
IER3	TMEM185A
IER5	TMEM185B
IFFO1	TMEM186
IFI16	TMEM189-UBE2V1
IFI27L1	TMEM191B
IFI27L2	TMEM200A
IFI30	TMEM216
IFI35	TMEM218
IFI6	TMEM220
IFIH1	TMEM234
IFIT5	TMEM241
IFITM1	TMEM25
IFITM2	TMEM250
IFITM3	TMEM251
IFNAR1	TMEM265
IFNAR2	TMEM267
IFNGR1	TMEM30B
IFNGR2	TMEM35B
IFT172	TMEM37
IFT22	TMEM40
IFT27	TMEM42
IFT43	TMEM44
IFT46	TMEM45A
IFT52	TMEM51
IFT57	TMEM52
IFT74	TMEM53
IFT80	TMEM60
IFT81	TMEM64
IFT88	TMEM79
IGDCC3	TMEM88
IGF1R	TMEM91
IGF2	TMEM92
IGF2R	TMEM98
IGFBP2	TMLHE
IGFBP4	TMOD1
IGFBP6	TMPRSS13
IGHMBP2	TMPRSS2
IGSF1	TMSB15A
IGSF3	TMSB15B
IGSF5	TMSB4Y
IGSF8	TMTC4
IGSF9	TMX4
IHH	TNC
IKBIP	TNFAIP2
IKBKB	TNFAIP8L1
IKBKG	TNFRSF10A
IKZF5	TNFRSF10D
IL10RB	TNFRSF1B
IL11RA	TNFRSF8
IL13RA1	TNIK
IL17RB	TNK2
IL17RC	TNKS1BP1
IL17RD	TNNC1
IL1R1	TNNC2
IL1R2	TNNI2
IL1RAP	TNNI3
IL20RB	TNNT1
IL23A	TOB1
IL27RA	TOGARAM1
IL2RB	TOM1L1
IL32	TOM1L2
IL34	TP53I11
IL36RN	TP53I3
IL6	TP53INP1
IL6R	TPBG
IL6ST	TPCN1
ILVBL	TPK1
IMMP1L	TPRG1L
IMPA1	TPRN
IMPACT	TRABD2B
IMPDH1	TRADD
INA	TRAF5
INAFM1	TRAIP
INAVA	TRAPPC10
INF2	TRAPPC12
ING1	TRAPPC2B
ING2	TRAPPC9
ING3	TRDMT1
ING4	TREM1
ING5	TREML2
INIP	TRERF1
INKA2	TRIB1
INO80	TRIB2
INO80B	TRIM14
INO80D	TRIM16
INPP4A	TRIM2
INPP5A	TRIM21
INPP5B	TRIM22
INPP5D	TRIM25
INPP5E	TRIM26
INPP5F	TRIM32
INPP5K	TRIM34
INPPL1	TRIM35
INSIG2	TRIM38
INSR	TRIM39
INTS1	TRIM4
INTS14	TRIM60
INTS2	TRIM65
INTS3	TRIM8
INTS4	TRIML1
INTS5	TRIOBP
INTS6	TRIQK
INTS7	TRMO
INTS8	TRMT12
INTS9	TRMT44
INTU	TRO
INVS	TRPV2
IP6K1	TRPV3
IPMK	TSACC
IPO13	TSC22D3
IPO4	TSPAN15
IPO8	TSPAN17
IPP	TSPAN18
IPPK	TSPAN31
IQANK1	TSPAN33
IQCA1	TSPAN5
IQCB1	TST
IQCD	TSTD3
IQGAP2	TTC13
IQGAP3	TTC21B
IQSEC1	TTC23
IRAK1	TTC32
IRAK1BP1	TTC39A
IRAK2	TTC39B
IRAK4	TTC39C
IRF1	TTC7A
IRF2BP1	TTC7B
IRF2BP2	TTC8
IRF2BPL	TTLL3
IRF6	TTN
IRF7	TTPAL
IRF8	TTR
IRF9	TTYH1
IRGQ	TUBA3D
IRS1	TUBA4A
IRX2	TUBB2A
IRX4	TUBB2B
ISCA2	TUBB4A
ISG15	TUBGCP6
ISG20	TVP23C-CDRT4
ISL1	TXNDC5
ISM2	TXNIP
ISOC2	TXNL4A
ISY1	TYK2
ITFG2	TYMP
ITGA1	TYSND1
ITGA3	TYW1B
ITGA5	UACA
ITGA6	UBALD2
ITGAE	UBE2D4
ITGAV	UBE2L5
ITGB4	UBE2L6
ITGB5	UBE2Q1
ITGB8	UBOX5
ITLN2	UBP1
ITM2A	UBTD1
ITM2C	UBXN8
ITPA	UCHL1
ITPK1	UGT3A2
ITPKC	ULK3
ITPR1	ULK4
ITPR2	UMAD1
ITPR3	UNC119B
ITPRID2	UNC13B
ITPRIP	UNC13D
ITPRIPL2	UNC5B
ITSN2	UNC93A
IVD	UNC93B1
JADE1	UPK3BL1
JADE2	UPRT
JADE3	UQCC2
JAG1	UQCRHL
JAGN1	URAD
JAK1	URGCP
JAM3	USP12
JARID2	USP18
JAZF1	USP2
JCAD	USP20
JDP2	USP30
JKAMP	USP43
JMJD1C	USP44
JMJD4	USP54
JMJD8	USP6NL
JMY	USP9Y
JOSD1	UST
JOSD2	UTF1
JSRP1	UTRN
JUN	UTY
JUNB	UVRAG
JUND	VAMP1
KALRN	VAMP5
KANK1	VANGL1
KANK2	VANGL2
KANK4	VASH2
KANSL1	VAV3
KANSL3	VCAN
KANTR	VEGFB
KAT14	VENTX
KAT2A	VGLL3
KAT2B	VIL1
KAT5	VIM
KAT6A	VLDLR
KAT6B	VMAC
KAT8	VOPP1
KATNA1	VPS13C
KATNAL1	VPS33B
KATNB1	VPS54
KAZN	VRTN
KBTBD2	VSNL1
KBTBD4	VTN
KBTBD6	VWA5A
KBTBD7	VWA8
KBTBD8	VWCE
KCMF1	WASF1
KCNA7	WASF3
KCNE3	WASHC1
KCNK1	WDR19
KCNK12	WDR24
KCNK5	WDR27
KCNK6	WDR37
KCNMB4	WDR44
KCNN4	WDR54
KCNS3	WDR60
KCNV2	WDR62
KCTD1	WDR72
KCTD12	WDR76
KCTD13	WDR91
KCTD15	WFDC2
KCTD18	WHAMM
KCTD2	WIPF1
KCTD20	WIPF3
KCTD21	WNK2
KCTD3	WNK3
KCTD6	WNT10B
KCTD7	WNT11
KCTD9	WNT5A
KDELR3	WNT5B
KDF1	WNT7A
KDM1B	WWC1
KDM2A	XAGE3
KDM2B	XXYLT1
KDM3A	XYLB
KDM3B	XYLT1
KDM4A	XYLT2
KDM4B	YAF2
KDM4C	YJEFN3
KDM5C	YPEL2
KDM5D	YPEL3
KDM6A	YTHDC2
KDM6B	ZBTB14
KDM7A	ZBTB21
KDR	ZBTB24
KDSR	ZBTB3
KEL	ZBTB34
KHDC1	ZBTB38
KHDC1L	ZBTB39
KHDC3L	ZBTB44
KHDC4	ZBTB5
KHDRBS3	ZBTB6
KHK	ZBTB7B
KHNYN	ZBTB8A
KIAA0040	ZBTB9
KIAA0232	ZC2HC1C
KIAA0319L	ZC3H12A
KIAA0556	ZC3H7B
KIAA0586	ZC3H8
KIAA0753	ZC3HAV1
KIAA0930	ZC4H2
KIAA1109	ZCCHC14
KIAA1217	ZCCHC24
KIAA1328	ZCCHC3
KIAA1522	ZDHHC21
KIAA1586	ZDHHC8
KIAA1671	ZEB2
KIAA1841	ZFHX2
KIAA1958	ZFP1
KIAA2026	ZFP3
KIDINS220	ZFP36
KIF11	ZFP62
KIF12	ZFP82
KIF13A	ZFR2
KIF14	ZFYVE26
KIF15	ZFYVE9
KIF16B	ZGLP1
KIF18A	ZHX1
KIF18B	ZHX1-C8orf76
KIF1A	ZHX3
KIF1B	ZIC2
KIF1C	ZIC3
KIF20A	ZIK1
KIF21A	ZKSCAN3
KIF23	ZKSCAN5
KIF2C	ZMAT3
KIF3A	ZMIZ1
KIF3B	ZMYM3
KIF3C	ZMYND11
KIF4A	ZMYND19
KIF5C	ZNF10
KIF7	ZNF12
KIF9	ZNF133
KIFAP3	ZNF136
KIFC1	ZNF14
KIFC3	ZNF140
KIN	ZNF16
KIT	ZNF18
KITLG	ZNF180
KIZ	ZNF181
KLC2	ZNF197
KLC3	ZNF20
KLC4	ZNF213
KLF10	ZNF222
KLF16	ZNF224
KLF17	ZNF226
KLF3	ZNF227
KLF4	ZNF23
KLF5	ZNF235
KLF6	ZNF236
KLF7	ZNF239
KLF8	ZNF250
KLHDC4	ZNF256
KLHDC8B	ZNF26
KLHL11	ZNF263
KLHL12	ZNF266
KLHL15	ZNF268
KLHL18	ZNF274
KLHL2	ZNF280A
KLHL20	ZNF282
KLHL21	ZNF300
KLHL22	ZNF302
KLHL23	ZNF304
KLHL24	ZNF318
KLHL25	ZNF334
KLHL28	ZNF33B
KLHL36	ZNF341
KLHL42	ZNF35
KLHL5	ZNF350
KLHL8	ZNF358
KLHL9	ZNF385A
KLK13	ZNF391
KLK8	ZNF395
KLRG2	ZNF398
KMT2A	ZNF407
KMT2B	ZNF414
KMT2D	ZNF415
KMT2E	ZNF416
KMT5A	ZNF417
KMT5B	ZNF418
KNL1	ZNF419
KNTC1	ZNF420
KPNA4	ZNF428
KPTN	ZNF432
KRAS	ZNF436
KRBA1	ZNF439
KRBOX4	ZNF443
KRCC1	ZNF449
KREMEN1	ZNF460
KRI1	ZNF461
KRIT1	ZNF462
KRT23	ZNF485
KRT7	ZNF500
KRT81	ZNF501
KRTCAP2	ZNF507
KRTCAP3	ZNF510
KSR1	ZNF512
KTI12	ZNF513
KYAT1	ZNF516
KYNU	ZNF519
L2HGDH	ZNF524
L3HYPDH	ZNF525
L3MBTL1	ZNF528
L3MBTL2	ZNF529
LACTB	ZNF530
LACTB2	ZNF534
LAD1	ZNF549
LAIR2	ZNF550
LAMA1	ZNF558
LAMA2	ZNF559
LAMA4	ZNF560
LAMA5	ZNF563
LAMB2	ZNF564
LAMC2	ZNF566
LAMP1	ZNF569
LAMTOR3	ZNF577
LANCL1	ZNF578
LANCL2	ZNF580
LARGE2	ZNF597
LARP1B	ZNF605
LARP6	ZNF606
LARS2	ZNF607
LASP1	ZNF608
LATS1	ZNF613
LATS2	ZNF614
LBH	ZNF615
LBHD1	ZNF616
LCLAT1	ZNF621
LCOR	ZNF623
LCORL	ZNF625
LCP1	ZNF627
LDAH	ZNF629
LDB1	ZNF639
LDB2	ZNF646
LDHD	ZNF649
LDLR	ZNF652
LDLRAD3	ZNF662
LDLRAP1	ZNF667
LDOC1	ZNF669
LEF1	ZNF670-ZNF695
LEFTY1	ZNF681
LEFTY2	ZNF689
LEMD2	ZNF69
LEMD3	ZNF691
LENG1	ZNF697
LENG8	ZNF703
LEP	ZNF704
LEPROT	ZNF71
LETMD1	ZNF710
LGALS1	ZNF717
LGALS13	ZNF718
LGALS16	ZNF726
LGALS2	ZNF727
LGALS3	ZNF728
LGALS3BP	ZNF729
LGALS7B	ZNF730
LGALS8	ZNF732
LGALSL	ZNF736
LGR4	ZNF737
LGR5	ZNF74
LHB	ZNF746
LHFPL2	ZNF747
LHFPL6	ZNF750
LHPP	ZNF75D
LIAS	ZNF764
LIFR	ZNF768
LIG1	ZNF77
LIG3	ZNF771
LIG4	ZNF773
LIMA1	ZNF776
LIMD1	ZNF780A
LIMD2	ZNF783
LIMK1	ZNF786
LIMS2	ZNF787
LIMS4	ZNF789
LIN37	ZNF79
LIN52	ZNF790
LIN54	ZNF793
LIN9	ZNF8
LINS1	ZNF813
LIPA	ZNF821
LIPG	ZNF827
LIPT1	ZNF829
LITAF	ZNF836
LIX1	ZNF84
LLGL2	ZNF841
LLPH	ZNF844
LMAN2L	ZNF845
LMBR1	ZNF846
LMBR1L	ZNF85
LMBRD1	ZNF878
LMBRD2	ZNF888
LMCD1	ZNF891
LMF2	ZNRF3
LMNB1	ZRSR2
LMO2	ZSCAN10
LMO4	ZSCAN2
LMO7	ZSCAN22
LMTK2	ZSCAN29
LNPEP	ZSCAN30
LNPK	ZSCAN32
LNX1	ZSCAN5A
LNX2	ZSCAN9
LONP2	ZSWIM1
LONRF1	ZSWIM8
LOXL1	ZXDB
LOXL2	ZYG11A
LOXL3
LPAR2
LPCAT1
LPCAT2
LPCAT3
LPCAT4
LPGAT1
LPIN1
LPIN2
LPIN3
LPP
LRBA
LRCH1
LRCH3
LRCH4
LRFN4
LRFN5
LRIF1
LRIG1
LRIG2
LRIG3
LRP1
LRP10
LRP2
LRP4
LRP6
LRP8
LRRC1
LRRC14
LRRC28
LRRC32
LRRC37B
LRRC40
LRRC42
LRRC45
LRRC47
LRRC57
LRRC58
LRRC61
LRRC69
LRRC8A
LRRC8B
LRRC8C
LRRC8D
LRRCC1
LRRFIP1
LRRN1
LRRN4
LRSAM1
LRTOMT
LRWD1
LSM14B
LSM3
LSM5
LSM6
LSM7
LSM8
LSP1
LSR
LSS
LTBP1
LTBP3
LTBP4
LTBR
LTN1
LTO1
LURAP1L
LUZP1
LVRN
LXN
LY6K
LYN
LYPD3
LYPD5
LYPD6B
LYPLAL1
LYRM1
LYRM2
LYRM7
LYRM9
LYSMD3
LYSMD4
LZTFL1
LZTR1
LZTS1
LZTS2
M1AP
MACF1
MACO1
MAD2L1
MAD2L1BP
MAD2L2
MAEL
MAFF
MAFG
MAFK
MAGEA8
MAGEB17
MAGEB2
MAGED2
MAGED4
MAGED4B
MAGEF1
MAGEH1
MAGI1
MAGI3
MAGOHB
MAL2
MALL
MALT1
MAMDC2
MAML1
MAML2
MAML3
MAN1A1
MAN1A2
MAN1B1
MAN1C1
MAN2A2
MAN2B1
MAN2B2
MAN2C1
MANBA
MANEA
MAOA
MAP1B
MAP1LC3A
MAP1LC3B
MAP1LC3B2
MAP1S
MAP2K1
MAP2K3
MAP2K4
MAP2K5
MAP2K6
MAP2K7
MAP3K1
MAP3K11
MAP3K13
MAP3K2
MAP3K20
MAP3K3
MAP3K4
MAP3K8
MAP4K1
MAP4K2
MAP4K3
MAP4K4
MAP4K5
MAP7
MAP7D1
MAP7D3
MAP9
MAPK1
MAPK12
MAPK14
MAPK3
MAPK7
MAPK8
MAPK9
MAPKAP1
MAPKAPK2
MAPKAPK3
MAPKAPK5
MAPKBP1
MAPRE2
MAPRE3
MARCKS
MARF1
MARK2
MARK4
MARS2
MARVELD1
MARVELD2
MARVELD3
MAST2
MAST4
MAU2
MAVS
MAZ
MB21D2
MBD1
MBD2
MBD3
MBD5
MBD6
MBNL1
MBNL2
MBNL3
MBOAT2
MBOAT7
MBTD1
MBTPS1
MBTPS2
MC1R
MCAM
MCAT
MCC
MCCC1
MCEE
MCM10
MCM8
MCM9
MCMBP
MCPH1
MCRIP2
MCTP2
MCU
MCUB
MDC1
MDFI
MDM1
MDM4
MDN1
MDP1
ME2
MECP2
MED1
MED11
MED12
MED12L
MED13
MED13L
MED14
MED18
MED20
MED22
MED23
MED25
MED26
MED29
MED30
MED31
MED7
MED9
MEF2A
MEF2D
MEIS1
MEIS2
MEIS3
MEN1
MEPCE
MERTK
METAP1D
METTL14
METTL15
METTL16
METTL17
METTL18
METTL21A
METTL22
METTL23
METTL25
METTL27
METTL4
METTL6
METTL7B
METTL8
MEX3A
MEX3C
MFAP2
MFAP3
MFAP5
MFGE8
MFHAS1
MFN1
MFSD11
MFSD12
MFSD13A
MFSD2B
MFSD3
MFSD4B
MFSD8
MFSD9
MGA
MGAT2
MGAT3
MGAT4A
MGAT4B
MGAT5
MGLL
MGMT
MGRN1
MGST1
MGST2
MIA2
MIA3
MIB1
MIB2
MICA
MICAL1
MICAL2
MICAL3
MICALL1
MICALL2
MICB
MICU1
MID1
MID1IP1
MIDN
MIEF1
MIER1
MIER2
MIER3
MIF4GD
MIGA1
MIGA2
MINDY3
MINK1
MINPP1
MIOS
MIPEP
MIS12
MISP
MITD1
MKI67
MKKS
MKLN1
MKNK1
MKNK2
MKRN3
MKS1
MLF1
MLH1
MLH3
MLLT1
MLLT11
MLLT3
MLXIP
MMAB
MMACHC
MMD
MMGT1
MMP14
MMP15
MMP19
MMP2
MMP24
MMP24OS
MMS22L
MN1
MND1
MNT
MOB1B
MOB2
MOB3A
MOCOS
MOCS3
MOGS
MON1A
MON1B
MON2
MORC2
MORC3
MORC4
MORN2
MORN4
MOSPD1
MOSPD2
MOSPD3
MOV10
MPC1
MPC2
MPDZ
MPHOSPH9
MPI
MPP1
MPP5
MPP6
MPP7
MPPE1
MPRIP
MPST
MRC2
MRE11
MREG
MRGBP
MRGPRF
MRGPRX1
MRI1
MRM1
MRNIP
MROH1
MRPL10
MRPL17
MRPL30
MRPL36
MRPL40
MRPL49
MRPL52
MRPL54
MRPS18B
MRPS2
MRPS24
MRPS28
MRRF
MRTFA
MRTFB
MSANTD3
MSANTD4
MSH3
MSH6
MSI1
MSI2
MSL1
MSL2
MSL3
MSN
MST1
MSX2
MT1A
MT1E
MT1F
MT1G
MT1H
MT1M
MT1X
MT2A
MTA1
MTA2
MTBP
MTERF1
MTERF2
MTERF4
MTF1
MTFMT
MTFR1
MTFR2
MTG2
MTHFD1L
MTHFD2L
MTLN
MTM1
MTMR1
MTMR10
MTMR12
MTMR3
MTMR4
MTMR6
MTMR7
MTMR9
MTO1
MTOR
MTR
MTRF1
MTRF1L
MTRNR2L1
MTRNR2L10
MTRNR2L12
MTRNR2L6
MTRNR2L8
MTRR
MTSS1
MTTP
MTUS1
MTX1
MTX3
MUC12
MUC15
MUC3A
MUC4
MUL1
MUS81
MUTYH
MVK
MVP
MX1
MXD1
MXD4
MXRA7
MXRA8
MYADM
MYBL2
MYC
MYCBP2
MYCL
MYCN
MYCT1
MYD88
MYL4
MYL5
MYL9
MYLIP
MYLPF
MYNN
MYO18A
MYO19
MYO1B
MYO1C
MYO1E
MYO5A
MYO5B
MYO5C
MYO6
MYO7A
MYO9A
MYO9B
MYOF
MYORG
MYOZ3
MYSM1
MZF1
MZT2A
MZT2B
N4BP1
N4BP2
N4BP3
N6AMT1
NAA11
NAA16
NAA30
NAA38
NAA40
NAA60
NAA80
NAAA
NAALAD2
NAB1
NAB2
NABP2
NACA2
NACC1
NADK2
NADSYN1
NAF1
NAGA
NAGLU
NAGPA
NAIF1
NANOG
NANOGP8
NANP
NAPB
NAPG
NAPRT
NAT1
NAT9
NATD1
NAV1
NAV2
NAXD
NBAS
NBDY
NBEAL1
NBN
NBPF1
NBPF10
NBPF11
NBPF12
NBPF14
NBPF15
NBPF19
NBPF26
NBPF3
NBPF9
NBR1
NCAPD2
NCAPD3
NCAPG
NCAPG2
NCAPH
NCBP2
NCDN
NCEH1
NCF4
NCK2
NCKAP1
NCKAP5L
NCKIPSD
NCOA1
NCOA2
NCOA5
NCOA6
NCOR2
NCS1
NDC80
NDE1
NDN
NDOR1
NDRG1
NDRG2
NDRG3
NDST1
NDST2
NDUFA1
NDUFA12
NDUFA3
NDUFAF2
NDUFAF5
NDUFAF6
NDUFB1
NDUFB6
NDUFB8
NDUFC1
NDUFS4
NDUFV3
NEB
NEBL
NECAB1
NECAB3
NECAP1
NECTIN1
NECTIN3
NECTIN4
NEDD1
NEDD4
NEDD4L
NEDD9
NEFH
NEFL
NEFM
NEIL2
NEIL3
NEK1
NEK2
NEK3
NEK4
NEK6
NEK7
NEK8
NEK9
NELFB
NEMP1
NENF
NEO1
NEPRO
NES
NET1
NETO2
NEU3
NEURL1
NEURL4
NF1
NF2
NFAT5
NFATC2IP
NFATC3
NFE2
NFE2L1
NFE2L3
NFIL3
NFKB1
NFKB2
NFKBIB
NFKBID
NFKBIL1
NFS1
NFYA
NGFR
NGLY1
NHEJ1
NHLRC2
NHSL1
NID1
NID2
NIM1K
NIN
NINJ1
NINL
NIP7
NIPA1
NIPAL1
NIPAL3
NIPSNAP1
NIPSNAP2
NIPSNAP3A
NISCH
NIT1
NKAPD1
NKD2
NKIRAS1
NKRF
NKX1-2
NKX3-1
NLE1
NLK
NLN
NLRP7
NLRP9
NMB
NME3
NME4
NME7
NMI
NMNAT1
NMRK1
NMRK2
NMT2
NMU
NNAT
NNMT
NNT
NOCT
NODAL
NOL9
NOM1
NOS2
NOSTRIN
NOTCH1
NOTCH2
NOTCH2NLA
NOTCH3
NOTUM
NPAS1
NPAT
NPB
NPC1
NPEPL1
NPFFR2
NPHP3
NPIPA1
NPIPA5
NPIPA8
NPIPB11
NPIPB12
NPIPB13
NPIPB15
NPIPB4
NPIPB5
NPL
NPM3
NPNT
NPRL2
NPRL3
NPTX2
NPW
NQO1
NQO2
NR1H3
NR2C2
NR2C2AP
NR2F2
NR4A1
NR5A2
NRBP2
NRDE2
NREP
NRF1
NRGN
NRIP1
NRIP3
NRM
NRN1L
NRP1
NRP2
NRSN2
NSA2
NSD2
NSDHL
NSF
NSG1
NSL1
NSMCE1
NSMF
NSUN3
NSUN4
NSUN6
NT5C2
NT5C3A
NT5DC1
NT5DC2
NT5DC3
NTAN1
NTPCR
NTS
NUAK1
NUAK2
NUBP1
NUBPL
NUCB2
NUCKS1
NUDCD3
NUDT10
NUDT11
NUDT14
NUDT16
NUDT16L1
NUDT19
NUDT2
NUDT22
NUDT3
NUDT4
NUDT4B
NUDT8
NUF2
NUFIP1
NUMA1
NUMBL
NUP43
NUPR1
NUSAP1
NXN
NXT2
OAF
OARD1
OBSL1
OCEL1
OCIAD2
OCLN
ODAM
ODF2
ODF2L
ODF3B
OGDHL
OGFOD2
OGFOD3
OGFR
OGG1
OLFM1
OLFM2
OLFML1
OLFML3
OLR1
OMA1
OOEP
OPA3
OPHN1
OPN3
OPTN
OR51B5
ORAI1
ORC1
ORMDL1
ORMDL3
OSBP
OSBPL10
OSBPL11
OSBPL1A
OSBPL2
OSBPL3
OSBPL6
OSGEPL1
OSR2
OSTM1
OTUB2
OTUD3
OTUD4
OTUD5
OTUD6B
OTULIN
OTX2
OVGP1
OVOL1
OXLD1
OXNAD1
OXR1
OXSM
OXSR1
OXT
P2RX4
P2RX5-TAX1BP3
P2RY1
P2RY11
P2RY14
P2RY6
P3H1
P3H2
P3H3
P3H4
P4HA1
P4HA2
PAAF1
PABPC1L
PABPC3
PACRGL
PACS1
PACSIN3
PADI1
PAFAH1B3
PAFAH2
PAG1
PAGE4
PAGR1
PAK1
PAK4
PAK6
PALB2
PALD1
PALLD
PALM3
PAM
PAN3
PANK1
PANK2
PANK3
PANK4
PANX1
PAPOLG
PAPSS2
PAQR3
PAQR7
PARD3
PARD6B
PARG
PARP11
PARP12
PARP14
PARP16
PARP4
PARP6
PARPBP
PARVA
PASK
PATJ
PATL1
PATZ1
PAWR
PAXBP1
PAXIP1
PBK
PBX1
PBX3
PBX4
PBXIP1
PC
PCBD1
PCBD2
PCBP4
PCCA
PCDH1
PCDH10
PCDH18
PCDH7
PCED1B
PCF11
PCGF1
PCGF2
PCGF5
PCGF6
PCIF1
PCK2
PCLAF
PCMTD1
PCMTD2
PCNX1
PCNX2
PCNX3
PCNX4
PCOLCE
PCOLCE2
PCSK1N
PCSK5
PCSK6
PCSK7
PCSK9
PCTP
PCYT2
PDCD1LG2
PDCD4
PDCD7
PDCL
PDCL2
PDE12
PDE4A
PDE4D
PDE5A
PDE6G
PDE6H
PDE7A
PDE8A
PDF
PDGFA
PDGFB
PDGFRA
PDGFRL
PDIA5
PDK1
PDK3
PDLIM1
PDLIM2
PDLIM4
PDLIM5
PDP1
PDP2
PDPK1
PDPN
PDPR
PDRG1
PDS5B
PDSS1
PDSS2
PDXK
PDZD4
PDZD8
PDZK1
PDZRN3
PEAK1
PECAM1
PECR
PEG10
PEG3
PELI1
PELI2
PEMT
PER1
PER2
PER3
PET100
PEX1
PEX10
PEX11A
PEX11B
PEX14
PEX16
PEX2
PEX3
PEX5
PEX7
PFAS
PFDN6
PFKFB2
PFKFB3
PFKFB4
PFKM
PGAM4
PGAM5
PGAP2
PGBD1
PGBD2
PGF
PGGHG
PGGT1B
PGM1
PGM2L1
PGP
PGPEP1
PGRMC1
PGRMC2
PGS1
PHACTR1
PHACTR2
PHACTR4
PHC1
PHC2
PHC3
PHETA1
PHETA2
PHF1
PHF10
PHF11
PHF12
PHF13
PHF14
PHF19
PHF20
PHF20L1
PHF21A
PHF23
PHF3
PHF6
PHF7
PHF8
PHKA1
PHKA2
PHKB
PHLDA1
PHLDA3
PHLDB1
PHLDB2
PHLDB3
PHLPP1
PHOSPHO1
PHOSPHO2
PHPT1
PHRF1
PHTF1
PHTF2
PHYH
PHYHD1
PHYHIP
PHYHIPL
PHYKPL
PI4K2A
PI4K2B
PI4KA
PI4KB
PIAS1
PIAS2
PIAS3
PIBF1
PICK1
PID1
PIDD1
PIEZO1
PIF1
PIFO
PIGA
PIGB
PIGBOS1
PIGC
PIGF
PIGH
PIGK
PIGL
PIGM
PIGN
PIGO
PIGQ
PIGU
PIGV
PIGW
PIGX
PIK3C2B
PIK3C3
PIK3R1
PIK3R3
PIK3R4
PIK3R5
PIK3R6
PIKFYVE
PILRB
PIM1
PIM2
PIM3
PIMREG
PIN4
PINK1
PIP4K2A
PIP4K2B
PIP4P1
PIP4P2
PIP5K1B
PIP5K1C
PIP5KL1
PIPOX
PIR
PITPNA
PITPNC1
PITPNM1
PITPNM2
PITX1
PITX2
PJA1
PJA2
PKD2
PKDCC
PKHD1
PKIA
PKIG
PKN1
PKN2
PKN3
PKNOX1
PKP2
PKP3
PKP4
PLA2G10
PLA2G12A
PLA2G12B
PLA2G15
PLAC8
PLAGL2
PLAUR
PLB1
PLBD2
PLCB1
PLCB3
PLCD1
PLCD3
PLCD4
PLCE1
PLCG1
PLCL2
PLCXD1
PLD1
PLD2
PLD6
PLEKHA1
PLEKHA3
PLEKHA4
PLEKHA5
PLEKHA6
PLEKHA7
PLEKHA8
PLEKHF1
PLEKHF2
PLEKHG2
PLEKHG3
PLEKHG4B
PLEKHG6
PLEKHH3
PLEKHM2
PLEKHM3
PLEKHO1
PLEKHO2
PLGRKT
PLK1
PLK2
PLK3
PLK4
PLLP
PLOD2
PLOD3
PLP1
PLP2
PLPP1
PLPP2
PLPP3
PLPP5
PLPP6
PLS1
PLSCR1
PLSCR3
PLXDC2
PLXNA1
PLXNA2
PLXNA3
PLXNB1
PLXNB2
PLXND1
PMAIP1
PMEL
PMF1-BGLAP
PML
PMM1
PMP22
PMS1
PMS2
PNKP
PNMA1
PNPLA2
PNPLA3
PNPLA4
PNRC1
POC1A
POC1B
POC5
PODXL
POFUT1
POFUT2
POGK
POGLUT1
POGZ
POLA1
POLA2
POLD3
POLD4
POLE
POLE2
POLE4
POLG
POLG2
POLH
POLI
POLK
POLL
POLM
POLQ
POLR1A
POLR1B
POLR1E
POLR2D
POLR2F
POLR2J2
POLR2K
POLR2M
POLR3A
POLR3B
POLR3F
POLR3G
POLR3GL
POMC
POMGNT1
POMGNT2
POMK
POMT1
POMT2
POMZP3
PON2
POP1
POP5
POT1
POU2F1
POU5F1
POU5F1B
PPAN
PPAN-P2RY11
PPARD
PPARG
PPARGC1B
PPCDC
PPDPF
PPFIA1
PPFIBP1
PPFIBP2
PPIAL4C
PPIC
PPIH
PPIL2
PPIP5K1
PPIP5K2
PPL
PPM1A
PPM1D
PPM1F
PPM1H
PPM1K
PPM1L
PPM1M
PPM1N
PPME1
PPOX
PPP1R12B
PPP1R12C
PPP1R13L
PPP1R14A
PPP1R16A
PPP1R17
PPP1R1B
PPP1R21
PPP1R26
PPP1R35
PPP1R3B
PPP1R8
PPP1R9B
PPP2R2B
PPP2R2D
PPP2R3A
PPP2R5A
PPP2R5D
PPP3CA
PPP3CB
PPP3CC
PPP3R1
PPP6R2
PPT2
PPTC7
PRADC1
PRAF2
PRAMEF19
PRAP1
PRCP
PRDM1
PRDM10
PRDM14
PRDM2
PRDM4
PRDM5
PREP
PREPL
PREX1
PREX2
PRH1
PRICKLE1
PRICKLE3
PRIM1
PRIM2
PRKAA1
PRKAB1
PRKAB2
PRKAG2
PRKAR1B
PRKAR2A
PRKCD
PRKCG
PRKCH
PRKCQ
PRKCZ
PRKD2
PRKD3
PRKRIP1
PRKX
PRMT2
PRMT3
PRMT6
PRMT9
PRNP
PROCR
PRODH
PROM1
PROM2
PROS1
PROSER3
PRPF18
PRPF19
PRPF39
PRPF40B
PRPS1
PRR11
PRR14
PRR14L
PRR19
PRR5
PRR5-ARHGAP8
PRR9
PRRG1
PRRT1B
PRSS16
PRSS22
PRSS23
PRSS35
PRSS8
PRTFDC1
PRTG
PRUNE1
PRXL2A
PRXL2B
PRXL2C
PSD4
PSEN2
PSG1
PSG11
PSG2
PSG3
PSG4
PSG5
PSG6
PSG9
PSKH1
PSMB10
PSMB4
PSMB9
PSMC3IP
PSMD5
PSME1
PSMG4
PSPH
PSRC1
PSTK
PSTPIP2
PTAR1
PTBP2
PTCD2
PTCH1
PTDSS2
PTER
PTGER3
PTGES
PTGES2
PTGES3L-AARSD1
PTGFRN
PTGIS
PTGR2
PTK2B
PTK7
PTMS
PTN
PTOV1
PTPMT1
PTPN1
PTPN13
PTPN14
PTPN18
PTPN21
PTPN23
PTPN3
PTPN4
PTPN5
PTPN6
PTPN9
PTPRA
PTPRE
PTPRG
PTPRK
PTPRN
PTPRU
PTPRZ1
PTRH1
PTRH2
PUDP
PUS1
PUS10
PUS3
PUS7
PUS7L
PUSL1
PVR
PWP2
PWWP2A
PWWP2B
PXDC1
PXDN
PXK
PXMP2
PXYLP1
PYCARD
PYCR1
PYCR3
PYGB
PYGO2
PYROXD1
PYY
QKI
QPCT
QPCTL
QSER1
QSOX1
R3HCC1
R3HCC1L
R3HDM1
R3HDM2
R3HDM4
RAB11FIP1
RAB11FIP2
RAB11FIP4
RAB11FIP5
RAB12
RAB13
RAB15
RAB17
RAB20
RAB21
RAB22A
RAB23
RAB24
RAB25
RAB27A
RAB28
RAB29
RAB2B
RAB30
RAB31
RAB33B
RAB36
RAB38
RAB3B
RAB3D
RAB3GAP2
RAB3IL1
RAB3IP
RAB40C
RAB43
RAB4A
RAB8B
RABEP2
RABGAP1
RABGAP1L
RABGEF1
RABGGTA
RABIF
RABL2A
RABL2B
RABL3
RABL6
RAC3
RACGAP1
RAD17
RAD18
RAD23B
RAD50
RAD51AP1
RAD51B
RAD51C
RAD51D
RAD52
RAD54B
RAD54L
RAD9A
RALB
RALBP1
RALGAPA1
RALGAPA2
RALGAPB
RALGPS2
RAMP2
RANBP10
RANBP17
RANBP6
RANBP9
RANGRF
RAP1A
RAP1GAP2
RAP1GDS1
RAP2A
RAP2C
RAPGEF1
RAPGEF2
RAPGEF6
RAPH1
RARA
RARB
RARG
RARRES2
RASA1
RASA2
RASA3
RASAL2
RASD1
RASGEF1A
RASGRF2
RASGRP2
RASL11B
RASSF1
RASSF2
RASSF3
RASSF6
RASSF8
RAVER1
RB1
RBBP5
RBBP6
RBBP8
RBBP9
RBFA
RBFOX2
RBL1
RBL2
RBM12B
RBM14-RBM4
RBM15
RBM15B
RBM19
RBM24
RBM26
RBM27
RBM33
RBM38
RBM41
RBM45
RBM46
RBM48
RBM4B
RBM7
RBMS2
RBMX2
RBMXL1
RBP1
RBP7
RBPMS
RBPMS2
RBSN
RC3H1
RC3H2
RCAN1
RCAN3
RCBTB1
RCC1L
RCCD1
RCHY1
RCN3
RCOR1
RCOR3
RDH10
RDH13
RDH14
REC8
RECK
RECQL
RECQL4
RECQL5
REEP1
REEP3
REEP6
REL
RELCH
RELL1
RELL2
RELT
REPIN1
REPS1
RERE
RERG
RETREG2
RETREG3
RETSAT
REV1
REV3L
REX1BD
REXO1
REXO4
RFFL
RFNG
RFPL4B
RFT1
RFWD3
RFX1
RFX5
RFX7
RGCC
RGL1
RGL2
RGL3
RGMA
RGMB
RGN
RGPD1
RGPD2
RGPD5
RGPD6
RGPD8
RGS10
RGS14
RGS16
RGS19
RGS2
RGS3
RGS4
RGS5
RGS9
RHBDD1
RHBDD2
RHBDF1
RHEBL1
RHNO1
RHOB
RHOBTB1
RHOBTB2
RHOBTB3
RHOD
RHOF
RHOQ
RHOT1
RHOU
RHOV
RHPN2
RIC1
RIC8B
RICTOR
RILPL1
RILPL2
RIMKLB
RIMS2
RIN2
RIN3
RIOX1
RIOX2
RIPK1
RIPK2
RIPK4
RIPOR1
RIPOR2
RIT1
RIT2
RITA1
RLF
RLIM
RMC1
RMI1
RMND5B
RNASE1
RNASEH2B
RNASEL
RNASET2
RND1
RND2
RND3
RNF103
RNF11
RNF111
RNF115
RNF121
RNF122
RNF123
RNF125
RNF13
RNF135
RNF138
RNF139
RNF14
RNF141
RNF145
RNF146
RNF157
RNF166
RNF170
RNF185
RNF187
RNF19A
RNF19B
RNF20
RNF207
RNF212
RNF213
RNF214
RNF217
RNF220
RNF24
RNF31
RNF38
RNF41
RNF44
RNF5
RNF6
RNF8
RNFT1
RNGTT
RNPC3
RNPEP
RNPEPL1
ROBO1
ROCK2
ROGDI
ROR1
ROR2
RORA
RP2
RP9
RPA3
RPAIN
RPAP2
RPGR
RPGRIP1L
RPIA
RPL17-C18orf32
RPL23
RPL28
RPL36
RPL36A
RPL36A-HNRNPH2
RPL37A
RPL39
RPP14
RPP21
RPP25
RPP25L
RPP40
RPRD1B
RPRD2
RPRM
RPS10-NUDT3
RPS11
RPS23
RPS29
RPS4Y1
RPS6KA1
RPS6KA3
RPS6KA4
RPS6KA5
RPS6KC1
RPTOR
RPUSD1
RPUSD2
RPUSD4
RRAD
RRAGB
RRAGC
RRAS
RRAS2
RRM2B
RRN3
RRNAD1
RRP8
RSAD1
RSBN1
RSBN1L
RSC1A1
RSF1
RSPO2
RSPO3
RSPRY1
RSRP1
RTEL1
RTKN
RTKN2
RTL10
RTL8A
RTL8B
RTN2
RTN4IP1
RTP1
RTP3
RTTN
RUBCN
RUFY1
RUFY2
RUFY3
RUNDC1
RUNX1
RUNX1T1
RUSC2
RWDD2A
RWDD2B
RWDD3
RXRA
RXYLT1
RYBP
RYK
S100A10
S100A13
S100A14
S100A16
S100A4
S100A6
S100P
S100PBP
S1PR1
S1PR2
S1PR3
SAA1
SAC3D1
SACM1L
SACS
SALL1
SALL2
SALL4
SAMD1
SAMD8
SAMHD1
SAP130
SAPCD2
SART1
SASH1
SASS6
SAT1
SAT2
SAV1
SAYSD1
SBF1
SBF2
SBK1
SBSPON
SC5D
SCAF1
SCAF8
SCAI
SCAMP1
SCAMP4
SCAMP5
SCAP
SCAPER
SCARA3
SCARB1
SCARB2
SCCPDH
SCFD2
SCG3
SCGB3A2
SCLT1
SCLY
SCMH1
SCML2
SCNN1A
SCOC
SCPEP1
SCRIB
SCRN1
SCRN2
SCRN3
SCYL3
SDAD1
SDC1
SDC3
SDCCAG8
SDHAF1
SDHAF4
SDK2
SDR42E1
SEC14L1
SEC16A
SEC22A
SEC22C
SEC23A
SEC23IP
SEC24A
SEC24B
SEC24D
SEC61A2
SECISBP2L
SEL1L
SELENBP1
SELENOI
SELENOM
SELENON
SELENOP
SEMA3E
SEMA4B
SEMA4C
SEMA4D
SEMA6A
SEMA6D
SEMA7A
SENP1
SEPSECS
SERAC1
SERF1A
SERF1B
SERGEF
SERINC2
SERINC5
SERPINB1
SERPINB6
SERPINB7
SERPINB8
SERPINE1
SERPINE2
SERPINF1
SERPING1
SERPINH1
SERPINI1
SERTAD1
SERTAD2
SERTAD4
SESN1
SESN3
SESTD1
SETD1A
SETD1B
SETD2
SETD4
SETD6
SETD7
SETD9
SETDB1
SETMAR
SETX
SEZ6L2
SF3B5
SFMBT1
SFN
SFR1
SFRP1
SFRP2
SFT2D1
SFT2D2
SFXN2
SFXN3
SFXN4
SFXN5
SGCB
SGCE
SGK3
SGMS1
SGO1
SGO2
SGPL1
SGPP1
SGSH
SGSM3
SGTB
SH2B1
SH2B3
SH2D3A
SH2D4A
SH3BGRL
SH3BGRL2
SH3BP4
SH3BP5
SH3D19
SH3D21
SH3GL3
SH3GLB2
SH3KBP1
SH3PXD2A
SH3PXD2B
SH3RF1
SH3RF2
SH3TC1
SH3TC2
SH3YL1
SHANK2
SHCBP1
SHISA2
SHLD1
SHLD2
SHLD3
SHOC2
SHPK
SHPRH
SHQ1
SHROOM2
SHROOM3
SHROOM4
SHTN1
SIAE
SIAH1
SIAH2
SIDT2
SIGIRR
SIK1B
SIK2
SIK3
SIL1
SIMC1
SIPA1
SIPA1L1
SIPA1L2
SIPA1L3
SIRT1
SIRT2
SIRT3
SIRT4
SIRT5
SIRT6
SIRT7
SIX5
SKA1
SKA3
SKAP2
SKI
SKIV2L
SLBP
SLC10A3
SLC10A4
SLC10A7
SLC11A2
SLC12A2
SLC12A3
SLC12A4
SLC12A7
SLC12A8
SLC13A4
SLC15A3
SLC15A4
SLC16A10
SLC16A2
SLC16A3
SLC16A4
SLC16A5
SLC16A9
SLC17A5
SLC18B1
SLC19A1
SLC19A2
SLC19A3
SLC1A3
SLC1A5
SLC20A2
SLC22A11
SLC22A17
SLC22A18
SLC22A23
SLC22A5
SLC23A2
SLC25A10
SLC25A12
SLC25A14
SLC25A15
SLC25A16
SLC25A18
SLC25A19
SLC25A20
SLC25A22
SLC25A23
SLC25A24
SLC25A25
SLC25A28
SLC25A29
SLC25A32
SLC25A33
SLC25A35
SLC25A37
SLC25A4
SLC25A40
SLC25A43
SLC25A46
SLC25A51
SLC25A53
SLC25A6
SLC26A11
SLC26A2
SLC26A6
SLC27A1
SLC27A2
SLC27A4
SLC27A5
SLC27A6
SLC28A2
SLC28A3
SLC29A2
SLC29A3
SLC2A10
SLC2A11
SLC2A12
SLC2A14
SLC2A4RG
SLC2A8
SLC30A1
SLC30A6
SLC30A9
SLC31A2
SLC33A1
SLC34A2
SLC35A1
SLC35A2
SLC35A3
SLC35A5
SLC35B2
SLC35B3
SLC35B4
SLC35C1
SLC35C2
SLC35D1
SLC35D2
SLC35E1
SLC35E2A
SLC35E2B
SLC35E3
SLC35E4
SLC35G1
SLC36A1
SLC36A4
SLC37A1
SLC37A4
SLC38A1
SLC38A10
SLC38A3
SLC38A6
SLC38A7
SLC39A10
SLC39A11
SLC39A13
SLC39A2
SLC39A4
SLC39A5
SLC39A6
SLC39A7
SLC39A8
SLC40A1
SLC41A1
SLC41A2
SLC41A3
SLC43A2
SLC44A1
SLC46A1
SLC48A1
SLC4A11
SLC4A7
SLC4A8
SLC52A1
SLC5A3
SLC5A5
SLC6A15
SLC6A19
SLC6A4
SLC6A6
SLC6A8
SLC7A1
SLC7A11
SLC7A2
SLC7A3
SLC7A4
SLC7A6
SLC7A6OS
SLC7A7
SLC8B1
SLC9A1
SLC9A3
SLC9A6
SLC9A8
SLCO1A2
SLCO2A1
SLCO4A1
SLCO4C1
SLF1
SLF2
SLFN12
SLK
SLMAP
SLX4IP
SMAD1
SMAD2
SMAD3
SMAD4
SMAD5
SMAD7
SMAD9
SMAGP
SMAP1
SMARCA1
SMARCA2
SMARCAL1
SMARCC2
SMARCD1
SMARCD2
SMCHD1
SMCO4
SMDT1
SMG6
SMG9
SMIM1
SMIM10L1
SMIM11A
SMIM11B
SMIM13
SMIM14
SMIM15
SMIM19
SMIM20
SMIM26
SMIM27
SMIM29
SMIM4
SMIM8
SMOX
SMPD1
SMPD2
SMPDL3A
SMPDL3B
SMTN
SMUG1
SMURF1
SMURF2
SMYD2
SMYD3
SMYD4
SNAI1
SNAI2
SNAP29
SNAPC1
SNAPC2
SNAPC4
SNAPIN
SNIP1
SNN
SNRK
SNRNP25
SNRNP48
SNRNP70
SNRPD1
SNRPD2
SNRPF
SNRPN
SNTB2
SNUPN
SNURF
SNX1
SNX10
SNX11
SNX12
SNX13
SNX14
SNX16
SNX18
SNX19
SNX24
SNX25
SNX27
SNX30
SNX7
SNX9
SOAT1
SOAT2
SOCS1
SOCS2
SOCS3
SOCS4
SOCS5
SOCS6
SOD1
SOGA1
SOHLH2
SORBS1
SORBS3
SORD
SORL1
SORT1
SOS1
SOS2
SOWAHC
SOX11
SOX13
SOX15
SOX17
SOX2
SOX4
SOX8
SOX9
SP1
SP100
SP110
SP140L
SP2
SP3
SP4
SP6
SP8
SPA17
SPACA9
SPAG16
SPAG4
SPAG9
SPAST
SPATA13
SPATA18
SPATA2
SPATA20
SPATA22
SPATA24
SPATA2L
SPATA33
SPATA5
SPATA5L1
SPATA7
SPATC1L
SPATS2
SPATS2L
SPC24
SPC25
SPDL1
SPDYA
SPDYC
SPDYE2
SPECC1
SPECC1L
SPG11
SPHK1
SPHK2
SPIB
SPICE1
SPIDR
SPIN3
SPIN4
SPINDOC
SPINK2
SPIRE2
SPON1
SPON2
SPOP
SPOPL
SPP1
SPPL2B
SPPL3
SPR
SPRED1
SPRED2
SPRTN
SPRY1
SPRY2
SPRY4
SPRYD3
SPRYD4
SPSB1
SPSB2
SPSB4
SPTB
SPTBN1
SPTLC2
SPTSSA
SPTY2D1
SRBD1
SRC
SRD5A1
SRD5A3
SREBF1
SREK1IP1
SRF
SRFBP1
SRGAP2
SRGAP2B
SRGAP2C
SRP19
SRPX
SRR
SRRD
SRRM3
SRSF12
SRSF8
SS18L1
SSBP2
SSBP3
SSBP4
SSC4D
SSH1
SSH2
SSH3
SSX2IP
ST14
ST20
ST20-MTHFS
ST3GAL1
ST3GAL2
ST3GAL4
ST3GAL6
ST6GAL1
ST6GALNAC3
ST6GALNAC4
ST6GALNAC5
ST7
ST7L
ST8SIA1
ST8SIA4
STAG1
STAG3
STAM2
STAMBP
STARD10
STARD3
STARD3NL
STARD4
STARD5
STAT1
STAT2
STAT3
STAT5B
STAT6
STAU2
STBD1
STC2
STEAP1
STEAP1B
STEAP3
STIL
STIM1
STIM2
STIMATE
STK10
STK11
STK11IP
STK17A
STK17B
STK19
STK24
STK26
STK3
STK35
STK36
STK38
STK38L
STK4
STK40
STMN3
STN1
STOM
STOML1
STON2
STRA6
STRADA
STRADB
STRBP
STRIP1
STRIP2
STRN
STRN4
STS
STX12
STX16
STX17
STX1A
STX2
STX4
STX6
STX7
STXBP1
STXBP4
STXBP5
STXBP6
STYX
STYXL1
SUB1
SUCLG2
SUCO
SUFU
SUGCT
SUGP2
SULF2
SULT1A1
SULT1A3
SULT1A4
SUMF1
SUN2
SUN3
SUOX
SUPT3H
SURF1
SURF2
SUSD2
SUSD3
SUSD6
SUV39H1
SUV39H2
SUZ12
SV2A
SVIL
SVIP
SWI5
SWSAP1
SWT1
SYBU
SYCP3
SYDE1
SYMPK
SYNE1
SYNE4
SYNGR1
SYNGR3
SYNJ1
SYNJ2
SYNJ2BP
SYNJ2BP-COX16
SYNPO
SYNRG
SYPL1
SYS1
SYT1
SYT17
SYT7
SYT8
SYVN1
SZT2
TAB1
TAB2
TACC1
TACC2
TACC3
TACO1
TACR3
TACSTD2
TADA1
TADA2A
TADA2B
TADA3
TAF1
TAF10
TAF15
TAF1A
TAF1C
TAF2
TAF3
TAF4
TAF4B
TAF5
TAF5L
TAF7
TAF8
TAF9B
TAGLN
TAMM41
TANC1
TANC2
TANGO2
TANGO6
TAOK1
TAOK2
TAOK3
TAP1
TAP2
TARBP1
TARS2
TASP1
TATDN1
TATDN2
TATDN3
TAZ
TBC1D1
TBC1D10A
TBC1D10B
TBC1D12
TBC1D13
TBC1D14
TBC1D16
TBC1D2
TBC1D20
TBC1D22A
TBC1D22B
TBC1D25
TBC1D2B
TBC1D31
TBC1D32
TBC1D3L
TBC1D5
TBC1D8
TBC1D9B
TBCCD1
TBCD
TBCK
TBL1X
TBL1XR1
TBL2
TBX20
TBX3
TBXT
TCAF1
TCAF2
TCAIM
TCEA1
TCEA2
TCEA3
TCEAL1
TCEAL4
TCEAL8
TCEANC2
TCF12
TCF19
TCF3
TCF4
TCF7
TCF7L1
TCF7L2
TCHP
TCIRG1
TCL1A
TCN2
TCP11L1
TCP11L2
TCTA
TCTEX1D2
TDGF1
TDP1
TDRD3
TDRD7
TDRKH
TDRP
TEAD1
TEAD2
TEAD3
TEAD4
TECPR1
TECPR2
TEDC1
TEDC2
TEFM
TEK
TELO2
TEN1
TENM3
TENT2
TENT4A
TENT4B
TENT5A
TENT5B
TEPSIN
TERF2
TERF2IP
TESK1
TESK2
TESMIN
TET2
TET3
TEX2
TEX261
TEX30
TEX37
TFAP2A
TFAP2C
TFB1M
TFCP2
TFCP2L1
TFDP2
TFE3
TFEB
TFPI
TFPI2
TGDS
TGFB1
TGFB1I1
TGFBR1
TGFBR2
TGFBR3
TGFBRAP1
TGIF2
TGM2
TGS1
THADA
THAP1
THAP11
THAP12
THAP2
THAP3
THAP5
THAP6
THAP8
THAP9
THBS1
THEM4
THEMIS2
THG1L
THNSL2
THRB
THUMPD2
THUMPD3
THY1
THYN1
TIAM1
TIAM2
TICRR
TIFA
TIGD2
TIMELESS
TIMM10
TIMM10B
TIMM22
TIMM23B
TIMM29
TIMM8B
TIMP1
TIMP2
TIMP3
TIMP4
TINAGL1
TINCR
TINF2
TIPARP
TJAP1
TJP1
TJP2
TJP3
TKFC
TLCD1
TLE1
TLE4
TLK2
TLN1
TLN2
TLNRD1
TLR4
TM2D3
TM7SF2
TM7SF3
TM9SF4
TMBIM4
TMC1
TMC6
TMC7
TMCC1
TMCO3
TMCO4
TMCO6
TMED7-TICAM2
TMED8
TMEFF1
TMEFF2
TMEM101
TMEM104
TMEM106B
TMEM106C
TMEM107
TMEM11
TMEM120A
TMEM120B
TMEM123
TMEM127
TMEM128
TMEM131
TMEM131L
TMEM132A
TMEM134
TMEM135
TMEM138
TMEM139
TMEM141
TMEM144
TMEM147
TMEM14A
TMEM150A
TMEM154
TMEM158
TMEM159
TMEM160
TMEM161B
TMEM164
TMEM167B
TMEM168
TMEM171
TMEM175
TMEM177
TMEM18
TMEM181
TMEM182
TMEM184B
TMEM184C
TMEM185A
TMEM185B
TMEM186
TMEM189
TMEM189-UBE2V1
TMEM19
TMEM191B
TMEM191C
TMEM192
TMEM200A
TMEM201
TMEM203
TMEM209
TMEM214
TMEM216
TMEM218
TMEM220
TMEM234
TMEM237
TMEM241
TMEM243
TMEM245
TMEM248
TMEM25
TMEM250
TMEM251
TMEM254
TMEM256
TMEM258
TMEM259
TMEM260
TMEM262
TMEM263
TMEM265
TMEM267
TMEM30B
TMEM35B
TMEM37
TMEM39B
TMEM40
TMEM42
TMEM44
TMEM45A
TMEM50B
TMEM51
TMEM52
TMEM53
TMEM54
TMEM60
TMEM62
TMEM63A
TMEM63B
TMEM64
TMEM79
TMEM80
TMEM87B
TMEM88
TMEM91
TMEM92
TMEM94
TMEM98
TMLHE
TMOD1
TMPRSS13
TMPRSS2
TMSB15A
TMSB15B
TMSB4Y
TMTC4
TMUB2
TMX3
TMX4
TNC
TNFAIP2
TNFAIP3
TNFAIP8
TNFAIP8L1
TNFRSF10A
TNFRSF10B
TNFRSF10D
TNFRSF1A
TNFRSF1B
TNFRSF8
TNIK
TNIP1
TNK2
TNKS
TNKS1BP1
TNKS2
TNNC1
TNNC2
TNNI2
TNNI3
TNNT1
TNPO2
TNRC6A
TNRC6B
TNS3
TOB1
TOE1
TOGARAM1
TOM1
TOM1L1
TOM1L2
TOMM34
TOMM40L
TOMM7
TONSL
TOP1MT
TOP2A
TOP3A
TOP3B
TOPBP1
TOPORS
TOR1AIP1
TOR2A
TP53
TP53BP1
TP53BP2
TP53I11
TP53I13
TP53I3
TP53INP1
TPBG
TPCN1
TPCN2
TPD52L1
TPGS2
TPK1
TPP1
TPRA1
TPRG1L
TPRN
TPST1
TPST2
TPTE
TRABD2A
TRABD2B
TRADD
TRAF2
TRAF3
TRAF3IP2
TRAF5
TRAF6
TRAIP
TRAK1
TRAK2
TRAM2
TRAPPC10
TRAPPC11
TRAPPC12
TRAPPC13
TRAPPC2
TRAPPC2B
TRAPPC5
TRAPPC6A
TRAPPC6B
TRAPPC8
TRAPPC9
TRDMT1
TREM1
TREML2
TRERF1
TRIB1
TRIB2
TRIB3
TRIM11
TRIM14
TRIM16
TRIM2
TRIM21
TRIM22
TRIM23
TRIM24
TRIM25
TRIM26
TRIM32
TRIM34
TRIM35
TRIM37
TRIM38
TRIM39
TRIM4
TRIM5
TRIM59
TRIM6
TRIM60
TRIM61
TRIM65
TRIM71
TRIM8
TRIML1
TRIML2
TRIO
TRIOBP
TRIP11
TRIQK
TRIR
TRIT1
TRMO
TRMT10A
TRMT10C
TRMT11
TRMT12
TRMT13
TRMT1L
TRMT44
TRMT5
TRMT6
TRMT61A
TRO
TROAP
TRPM4
TRPM7
TRPT1
TRPV2
TRPV3
TRRAP
TRUB1
TSACC
TSC1
TSC2
TSC22D2
TSC22D3
TSC22D4
TSEN15
TSEN2
TSKU
TSPAN12
TSPAN13
TSPAN14
TSPAN15
TSPAN17
TSPAN18
TSPAN31
TSPAN33
TSPAN4
TSPAN5
TSPAN9
TSPO
TSPYL1
TSPYL2
TSPYL4
TSR3
TST
TSTD1
TSTD2
TSTD3
TTC13
TTC14
TTC17
TTC19
TTC21B
TTC23
TTC27
TTC3
TTC31
TTC32
TTC37
TTC38
TTC39A
TTC39B
TTC39C
TTC4
TTC5
TTC7A
TTC7B
TTC8
TTC9C
TTF1
TTF2
TTI2
TTLL3
TTLL5
TTN
TTPAL
TTR
TTYH1
TTYH3
TUBA1A
TUBA3D
TUBA4A
TUBB2A
TUBB2B
TUBB3
TUBB4A
TUBB4B
TUBD1
TUBE1
TUBGCP3
TUBGCP4
TUBGCP5
TUBGCP6
TUFT1
TUG1
TULP3
TULP4
TUSC3
TUT1
TUT4
TUT7
TVP23C
TVP23C-CDRT4
TWISTNB
TWNK
TWSG1
TXLNA
TXLNG
TXNDC11
TXNDC15
TXNDC5
TXNIP
TXNL4A
TXNL4B
TXNRD2
TYK2
TYMP
TYRO3
TYSND1
TYW1B
TYW3
TYW5
U2AF1L4
U2AF2
UACA
UBAC1
UBALD2
UBASH3B
UBE2C
UBE2D4
UBE2E1
UBE2E2
UBE2H
UBE2J1
UBE2L5
UBE2L6
UBE2M
UBE2O
UBE2Q1
UBE2Q2
UBE2R2
UBE2S
UBE2V2
UBE2W
UBE2Z
UBE3B
UBE3C
UBE3D
UBFD1
UBL3
UBL4A
UBL5
UBLCP1
UBN1
UBN2
UBOX5
UBP1
UBQLN2
UBQLN4
UBR1
UBR2
UBR3
UBR7
UBTD1
UBTD2
UBXN11
UBXN2A
UBXN2B
UBXN6
UBXN7
UBXN8
UCHL1
UCHL5
UCK1
UCP2
UEVLD
UFL1
UFSP2
UGCG
UGGT2
UGT3A2
UHMK1
UHRF1
UHRF1BP1
UHRF1BP1L
UHRF2
UIMC1
ULK1
ULK3
ULK4
UMAD1
UNC119
UNC119B
UNC13B
UNC13D
UNC5B
UNC93A
UNC93B1
UNK
UNKL
UPF1
UPF2
UPF3B
UPK3BL1
UPRT
UQCC2
UQCR10
UQCRHL
URAD
URB1
URB2
URGCP
USE1
USF1
USF2
USP11
USP12
USP18
USP19
USP2
USP20
USP21
USP24
USP25
USP28
USP3
USP30
USP32
USP33
USP37
USP38
USP4
USP40
USP42
USP43
USP44
USP45
USP46
USP53
USP54
USP6NL
USP9Y
USPL1
UST
UTF1
UTP14C
UTP20
UTP23
UTP25
UTP3
UTRN
UTY
UVRAG
VAC14
VAMP1
VAMP2
VAMP5
VAMP7
VANGL1
VANGL2
VASH2
VAV2
VAV3
VCAN
VCPIP1
VCPKMT
VEGFB
VENTX
VEZF1
VGLL1
VGLL3
VGLL4
VHL
VIL1
VIM
VIPAS39
VIRMA
VKORC1L1
VLDLR
VMA21
VMAC
VOPP1
VPS11
VPS13A
VPS13B
VPS13C
VPS13D
VPS16
VPS18
VPS26B
VPS33B
VPS35L
VPS36
VPS37C
VPS39
VPS41
VPS45
VPS50
VPS52
VPS53
VPS54
VPS8
VRK2
VRTN
VSIG10
VSIR
VSNL1
VTI1A
VTN
VWA1
VWA5A
VWA8
VWCE
WARS2
WASF1
WASF3
WASHC1
WASHC2C
WASHC5
WBP1
WBP1L
WBP4
WDCP
WDFY1
WDFY2
WDFY3
WDHD1
WDR11
WDR13
WDR19
WDR20
WDR24
WDR26
WDR27
WDR37
WDR4
WDR41
WDR44
WDR45
WDR47
WDR48
WDR53
WDR54
WDR59
WDR6
WDR60
WDR62
WDR70
WDR72
WDR76
WDR82
WDR83
WDR89
WDR91
WDR92
WDSUB1
WEE1
WFDC2
WFS1
WHAMM
WIPF1
WIPF2
WIPF3
WIPI1
WIPI2
WIZ
WLS
WNK1
WNK2
WNK3
WNT10B
WNT11
WNT5A
WNT5B
WNT7A
WRAP73
WRN
WRNIP1
WSB2
WTAP
WWC1
WWC2
WWOX
WWP1
WWP2
XAB2
XAGE2
XAGE3
XIAP
XKR8
XPA
XPC
XPNPEP1
XPNPEP3
XPO4
XPO7
XPR1
XRCC1
XRCC2
XRCC3
XRCC4
XRN1
XRRA1
XXYLT1
XYLB
XYLT1
XYLT2
YAF2
YAP1
YBEY
YBX3
YEATS2
YIPF1
YIPF6
YJEFN3
YOD1
YPEL2
YPEL3
YPEL5
YRDC
YTHDC1
YTHDC2
YTHDF1
ZACN
ZBED1
ZBED4
ZBED5
ZBED6
ZBTB1
ZBTB10
ZBTB11
ZBTB14
ZBTB17
ZBTB2
ZBTB21
ZBTB24
ZBTB3
ZBTB33
ZBTB34
ZBTB38
ZBTB39
ZBTB40
ZBTB43
ZBTB44
ZBTB45
ZBTB48
ZBTB5
ZBTB6
ZBTB7B
ZBTB8A
ZBTB9
ZC2HC1A
ZC2HC1C
ZC3H11A
ZC3H12A
ZC3H3
ZC3H4
ZC3H7A
ZC3H7B
ZC3H8
ZC3HAV1
ZC4H2
ZCCHC14
ZCCHC24
ZCCHC3
ZCCHC4
ZCCHC8
ZCCHC9
ZDBF2
ZDHHC13
ZDHHC17
ZDHHC18
ZDHHC20
ZDHHC21
ZDHHC24
ZDHHC4
ZDHHC7
ZDHHC8
ZDHHC9
ZEB2
ZER1
ZFAND2B
ZFAND3
ZFAT
ZFHX2
ZFHX3
ZFP1
ZFP3
ZFP36
ZFP36L2
ZFP57
ZFP62
ZFP64
ZFP82
ZFP91
ZFR2
ZFX
ZFYVE1
ZFYVE16
ZFYVE19
ZFYVE26
ZFYVE27
ZFYVE9
ZGLP1
ZGPAT
ZGRF1
ZHX1
ZHX1-C8orf76
ZHX3
ZIC2
ZIC3
ZIK1
ZKSCAN1
ZKSCAN3
ZKSCAN5
ZKSCAN8
ZMAT3
ZMAT5
ZMIZ1
ZMYM1
ZMYM2
ZMYM3
ZMYM4
ZMYM5
ZMYM6
ZMYND11
ZMYND19
ZNF10
ZNF100
ZNF101
ZNF107
ZNF114
ZNF12
ZNF124
ZNF131
ZNF133
ZNF134
ZNF136
ZNF138
ZNF14
ZNF140
ZNF141
ZNF142
ZNF143
ZNF148
ZNF16
ZNF160
ZNF165
ZNF174
ZNF18
ZNF180
ZNF181
ZNF195
ZNF197
ZNF20
ZNF200
ZNF202
ZNF208
ZNF211
ZNF212
ZNF213
ZNF215
ZNF217
ZNF22
ZNF222
ZNF224
ZNF226
ZNF227
ZNF23
ZNF232
ZNF235
ZNF236
ZNF239
ZNF250
ZNF253
ZNF254
ZNF256
ZNF257
ZNF26
ZNF260
ZNF263
ZNF266
ZNF267
ZNF268
ZNF273
ZNF274
ZNF277
ZNF28
ZNF280A
ZNF281
ZNF282
ZNF286A
ZNF292
ZNF296
ZNF3
ZNF300
ZNF302
ZNF304
ZNF317
ZNF318
ZNF32
ZNF320
ZNF322
ZNF331
ZNF334
ZNF335
ZNF33A
ZNF33B
ZNF341
ZNF346
ZNF35
ZNF350
ZNF354A
ZNF354B
ZNF358
ZNF37A
ZNF385A
ZNF391
ZNF395
ZNF397
ZNF398
ZNF407
ZNF408
ZNF414
ZNF415
ZNF416
ZNF417
ZNF418
ZNF419
ZNF420
ZNF426
ZNF428
ZNF429
ZNF43
ZNF430
ZNF431
ZNF432
ZNF436
ZNF439
ZNF44
ZNF440
ZNF443
ZNF444
ZNF449
ZNF451
ZNF460
ZNF461
ZNF462
ZNF468
ZNF473
ZNF480
ZNF485
ZNF486
ZNF492
ZNF493
ZNF496
ZNF500
ZNF501
ZNF506
ZNF507
ZNF510
ZNF512
ZNF513
ZNF516
ZNF518B
ZNF519
ZNF524
ZNF525
ZNF526
ZNF528
ZNF529
ZNF530
ZNF532
ZNF534
ZNF544
ZNF549
ZNF550
ZNF551
ZNF552
ZNF557
ZNF558
ZNF559
ZNF560
ZNF561
ZNF562
ZNF563
ZNF564
ZNF566
ZNF567
ZNF568
ZNF569
ZNF57
ZNF574
ZNF576
ZNF577
ZNF578
ZNF580
ZNF581
ZNF585A
ZNF586
ZNF587
ZNF587B
ZNF589
ZNF592
ZNF597
ZNF598
ZNF605
ZNF606
ZNF607
ZNF608
ZNF609
ZNF611
ZNF613
ZNF614
ZNF615
ZNF616
ZNF621
ZNF623
ZNF625
ZNF626
ZNF627
ZNF629
ZNF639
ZNF644
ZNF646
ZNF649
ZNF652
ZNF654
ZNF655
ZNF66
ZNF662
ZNF664
ZNF667
ZNF668
ZNF669
ZNF670
ZNF670-ZNF695
ZNF672
ZNF675
ZNF676
ZNF677
ZNF680
ZNF681
ZNF682
ZNF687
ZNF689
ZNF69
ZNF691
ZNF692
ZNF695
ZNF697
ZNF7
ZNF700
ZNF701
ZNF703
ZNF704
ZNF708
ZNF71
ZNF710
ZNF714
ZNF717
ZNF718
ZNF720
ZNF721
ZNF723
ZNF724
ZNF726
ZNF727
ZNF728
ZNF729
ZNF730
ZNF732
ZNF736
ZNF737
ZNF738
ZNF74
ZNF746
ZNF747
ZNF749
ZNF750
ZNF75A
ZNF75D
ZNF76
ZNF761
ZNF764
ZNF765
ZNF766
ZNF768
ZNF77
ZNF770
ZNF771
ZNF773
ZNF776
ZNF778
ZNF780A
ZNF783
ZNF786
ZNF787
ZNF789
ZNF79
ZNF790
ZNF791
ZNF793
ZNF8
ZNF800
ZNF808
ZNF813
ZNF816
ZNF821
ZNF823
ZNF827
ZNF829
ZNF83
ZNF830
ZNF836
ZNF84
ZNF841
ZNF844
ZNF845
ZNF846
ZNF85
ZNF850
ZNF878
ZNF880
ZNF888
ZNF891
ZNF90
ZNF91
ZNF92
ZNF93
ZNF98
ZNFX1
ZNHIT2
ZNHIT6
ZNRD1
ZNRF1
ZNRF3
ZRANB1
ZRSR2
ZSCAN10
ZSCAN2
ZSCAN21
ZSCAN22
ZSCAN25
ZSCAN29
ZSCAN30
ZSCAN32
ZSCAN5A
ZSCAN9
ZSWIM1
ZSWIM8
ZUP1
ZW10
ZXDB
ZXDC
ZYG11A
ZYG11B
ZZEF1

### Sheet: figure4A
cv0.5
A4GALT
AACS
AADAT
AAMDC
AARS2
AARSD1
AASDH
ABCA7
ABCB10
ABCB6
ABCB7
ABCB8
ABCB9
ABCC1
ABCC10
ABCC5
ABCD1
ABCD4
ABHD10
ABHD12B
ABHD13
ABHD14B
ABHD16A
ABHD17B
ABHD17C
ABHD18
ABHD3
ABHD4
ABHD8
ABI2
ABL1
ABR
ABRACL
ABRAXAS1
ABRAXAS2
ABTB1
ABTB2
AC004997.1
AC005261.1
AC007192.1
AC007731.5
AC008687.1
AC008687.4
AC010325.1
AC010422.8
AC013489.1
AC022400.7
AC024592.3
AC036214.3
AC068631.3
AC068946.2
AC092718.3
AC104452.1
AC105052.3
ACACA
ACAD10
ACAD8
ACAD9
ACADM
ACADS
ACAN
ACAT1
ACBD3
ACBD5
ACD
ACER2
ACER3
ACO1
ACOT1
ACOT13
ACOT4
ACOT7
ACOT8
ACOT9
ACOX3
ACP5
ACP6
ACSL1
ACSL3
ACSS2
ACTC1
ACTN2
ACTR1B
ACTR3B
ACTR5
ACVR1
ACVR2A
ACVRL1
ACYP1
ADA
ADAM12
ADAM19
ADAM28
ADAM8
ADAMTS6
ADAMTSL4
ADAT1
ADAT3
ADCK2
ADCK5
ADD3
ADGRA3
ADGRE5
ADGRG1
ADGRG6
ADGRV1
ADI1
ADM2
ADNP
ADNP2
AFAP1
AFAP1L1
AFDN
AFF1
AFMID
AFTPH
AGA
AGAP3
AGBL5
AGFG1
AGGF1
AGK
AGL
AGO1
AGO2
AGO3
AGO4
AGPAT1
AGPAT2
AGPAT4
AGPAT5
AGPS
AGRN
AGTPBP1
AGTRAP
AHCYL1
AHI1
AHNAK
AHR
AIDA
AIP
AJUBA
AK3
AK5
AK7
AKAP1
AKAP12
AKAP13
AKAP17A
AKAP8L
AKIP1
AKR7A2
AKT2
AL022238.4
AL022312.1
AL034430.2
AL121594.1
AL121758.1
AL133352.1
AL136295.4
AL136454.1
AL358113.1
AL365205.1
AL365214.2
AL391650.1
AL589666.1
ALAD
ALDH16A1
ALDH1B1
ALDH1L2
ALDH2
ALDH3A2
ALDH3B1
ALDH3B2
ALDH4A1
ALDH5A1
ALDH6A1
ALDH7A1
ALDOC
ALG12
ALG14
ALG5
ALG9
ALKBH1
ALKBH2
ALKBH4
ALKBH6
ALKBH8
ALOXE3
ALPL
ALS2
ALX1
ALYREF
AMACR
AMBRA1
AMDHD2
AMFR
AMMECR1
AMMECR1L
AMOTL1
AMOTL2
AMPD2
AMPD3
AMT
AMZ1
ANAPC10
ANGEL1
ANGEL2
ANGPT1
ANGPTL4
ANK3
ANKDD1A
ANKFY1
ANKHD1-EIF4EBP3
ANKIB1
ANKRA2
ANKRD12
ANKRD13A
ANKRD13D
ANKRD26
ANKRD27
ANKRD28
ANKRD36
ANKRD36B
ANKRD37
ANKRD39
ANKRD42
ANKRD46
ANKRD49
ANKRD50
ANKRD52
ANKS3
ANLN
ANO7
ANPEP
ANTXR2
ANXA3
ANXA4
ANXA6
AP002990.1
AP1AR
AP1M2
AP1S3
AP2A2
AP3M2
AP4B1
AP4E1
AP4M1
AP5B1
AP5M1
AP5S1
AP5Z1
APAF1
APBB1IP
APBB2
APBB3
APC
APH1A
APH1B
APIP
APLP1
APMAP
APOA1
APOA2
APOBEC2
APOBR
APOE
APOL2
APOL6
APOO
APOOL
APPBP2
APPL1
APPL2
AQP11
ARAP1
AREL1
ARFRP1
ARG2
ARHGAP10
ARHGAP11A
ARHGAP12
ARHGAP18
ARHGAP19
ARHGAP23
ARHGAP24
ARHGAP27
ARHGAP28
ARHGAP29
ARHGAP31
ARHGAP42
ARHGAP5
ARHGAP8
ARHGDIA
ARHGDIB
ARHGEF12
ARHGEF17
ARHGEF19
ARHGEF2
ARHGEF3
ARHGEF35
ARHGEF37
ARHGEF39
ARHGEF5
ARID1B
ARID2
ARID4A
ARIH1
ARL10
ARL11
ARL13B
ARL14EP
ARL17A
ARL17B
ARL2-SNX15
ARL2BP
ARL4A
ARL4C
ARL4D
ARL5B
ARL6
ARMC1
ARMC10
ARMC6
ARMC7
ARMC9
ARMCX3
ARMCX6
ARMH3
ARMT1
ARPC4-TTLL3
ARRB1
ARRB2
ARRDC3
ARSA
ARSB
ARSD
ARSG
ARSK
ARV1
ASAH1
ASAP3
ASB1
ASB2
ASB6
ASB7
ASB8
ASCC1
ASCL2
ASF1B
ASH1L
ASMTL
ASNS
ASPH
ASPM
ASPSCR1
ASRGL1
ASS1
ASTE1
ASXL1
ASXL2
ATAD2
ATAD2B
ATAD5
ATAT1
ATE1
ATF1
ATF2
ATF3
ATF5
ATF6B
ATF7IP2
ATG10
ATG14
ATG16L1
ATG2A
ATG2B
ATG4A
ATG4C
ATG4D
ATG7
ATG9B
ATL3
ATM
ATMIN
ATP10D
ATP11A
ATP11C
ATP13A2
ATP13A3
ATP1A4
ATP1B1
ATP2B1
ATP2B4
ATP2C2
ATP5F1E
ATP5MD
ATP5MF
ATP5MPL
ATP6V0A2
ATP6V0E2
ATP6V1B1
ATP7B
ATP9B
ATPAF1
ATR
ATRIP
ATRN
ATXN1L
ATXN7
ATXN7L3
ATXN7L3B
AUH
AUNIP
AURKA
AURKB
AVEN
AXIN1
B3GALNT1
B3GALNT2
B3GALT6
B3GNT2
B3GNT5
B3GNT7
B4GALT2
B4GALT5
B4GAT1
B9D1
B9D2
BACE2
BACH1
BAG2
BAG4
BAG5
BAHD1
BAK1
BAMBI
BAP1
BARD1
BASP1
BAZ2B
BBC3
BBIP1
BBS1
BBS2
BBS4
BBS7
BBS9
BCAS3
BCAT1
BCAT2
BCDIN3D
BCKDHA
BCKDHB
BCL2L11
BCL2L2
BCL2L2-PABPN1
BCL6
BCL7C
BCL9L
BCOR
BCORL1
BCR
BCS1L
BDH2
BDP1
BEAN1
BET1L
BEX2
BHLHE40
BICD2
BIN1
BIRC5
BIVM
BLM
BLOC1S3
BLOC1S4
BLOC1S5
BLOC1S5-TXNDC5
BLOC1S6
BLVRA
BLVRB
BMI1
BMP1
BMP4
BMP7
BMPR2
BMT2
BNIP1
BOD1L1
BOK
BOLA2
BOLA2-SMG1P6
BOLA2B
BORA
BORCS5
BORCS6
BORCS7
BPHL
BPNT1
BPTF
BRCA1
BRCA2
BRD1
BRD3
BRD3OS
BRD7
BRD9
BRDT
BRF1
BRF2
BRI3
BRMS1L
BRPF1
BRPF3
BRWD3
BSPRY
BTAF1
BTBD1
BTBD2
BTBD7
BTBD9
BTD
BTG2
BTN2A1
BTRC
BUB1
BUB1B
BUD13
BX255925.3
C10orf88
C10orf95
C11orf49
C11orf52
C11orf54
C11orf68
C11orf71
C11orf74
C12orf10
C12orf29
C12orf4
C12orf43
C12orf45
C12orf49
C12orf65
C12orf73
C12orf75
C12orf76
C14orf119
C15orf39
C15orf41
C15orf61
C16orf58
C16orf72
C16orf74
C17orf58
C17orf75
C17orf80
C18orf25
C18orf54
C19orf12
C19orf25
C19orf47
C19orf54
C1GALT1C1
C1QTNF1
C1QTNF6
C1orf105
C1orf109
C1orf112
C1orf115
C1orf122
C1orf131
C1orf159
C1orf198
C1orf210
C1orf52
C1orf56
C1orf61
C20orf27
C20orf96
C21orf91
C22orf39
C2CD2
C2CD2L
C2CD3
C2CD5
C2orf42
C2orf49
C2orf69
C2orf72
C2orf74
C2orf76
C3orf14
C3orf38
C3orf52
C4A
C4orf19
C4orf33
C4orf46
C4orf48
C5orf22
C5orf24
C5orf30
C5orf34
C6orf120
C6orf136
C6orf141
C6orf163
C6orf226
C6orf89
C7orf25
C7orf26
C8orf33
C8orf58
C8orf88
C9orf40
C9orf64
C9orf72
C9orf85
CA2
CAAP1
CAB39
CAB39L
CABIN1
CABYR
CACNA2D3
CACNB3
CACTIN
CAD
CALCOCO1
CALHM2
CAMK2D
CAMKK2
CAMKMT
CAMLG
CAP2
CAPG
CAPN10
CAPN12
CAPN15
CAPN2
CAPN7
CAPNS1
CAPS
CARD10
CARD16
CARD19
CARF
CARM1
CARNMT1
CARS2
CASC4
CASP2
CASP3
CASP4
CASP6
CASP7
CASP8
CASP8AP2
CASP9
CASQ1
CAT
CAV1
CAV2
CAVIN1
CAVIN3
CBFA2T2
CBFB
CBL
CBLC
CBLL1
CBR1
CBR4
CBSL
CBX2
CBX4
CBX5
CBX6
CC2D1A
CC2D1B
CC2D2A
CCBE1
CCDC115
CCDC120
CCDC122
CCDC125
CCDC126
CCDC127
CCDC134
CCDC138
CCDC14
CCDC142
CCDC150
CCDC159
CCDC174
CCDC18
CCDC22
CCDC25
CCDC28B
CCDC33
CCDC34
CCDC50
CCDC51
CCDC57
CCDC66
CCDC69
CCDC77
CCDC82
CCDC84
CCDC85B
CCDC88A
CCDC9
CCDC91
CCDC93
CCDC97
CCHCR1
CCKBR
CCM2
CCNA2
CCNB1IP1
CCNB2
CCND1
CCNE2
CCNF
CCNG2
CCNJ
CCNO
CCNQ
CCNT1
CCNT2
CCNY
CCNYL1
CCP110
CCR1
CCR7
CCS
CCSAP
CCSER1
CCSER2
CD200
CD24
CD2AP
CD68
CD81
CDADC1
CDAN1
CDC14B
CDC16
CDC20
CDC25A
CDC25B
CDC27
CDC37L1
CDC42BPA
CDC42BPB
CDC42BPG
CDC42EP2
CDC45
CDC6
CDC7
CDCA2
CDCA3
CDCA4
CDCA5
CDCA7
CDCA8
CDCP1
CDK1
CDK10
CDK11A
CDK13
CDK19
CDK2AP1
CDK5
CDK5RAP2
CDK6
CDK8
CDK9
CDKAL1
CDKN1A
CDKN2A
CDKN2AIP
CDKN2C
CDKN2D
CDKN3
CDO1
CDPF1
CDR2
CDR2L
CDS1
CDS2
CDT1
CDYL
CEBPA
CEBPB
CEBPD
CEBPZOS
CEMIP2
CENPBD1
CENPC
CENPE
CENPF
CENPH
CENPJ
CENPK
CENPL
CENPM
CENPO
CENPP
CENPQ
CENPS
CENPU
CENPV
CENPW
CEP104
CEP128
CEP131
CEP135
CEP152
CEP170
CEP170B
CEP350
CEP41
CEP44
CEP57L1
CEP63
CEP68
CEP70
CEP72
CEP76
CEP78
CEP83
CEP85
CEP85L
CEP89
CEP95
CERCAM
CERS2
CETN3
CFAP36
CFAP410
CFAP97
CFL2
CFLAR
CGREF1
CGRRF1
CHAC1
CHAF1A
CHAF1B
CHAMP1
CHCHD10
CHCHD4
CHCHD6
CHCHD7
CHD1L
CHD3
CHD6
CHD7
CHD9
CHEK1
CHEK2
CHFR
CHIC2
CHKB
CHM
CHML
CHMP4A
CHMP4C
CHMP7
CHPF2
CHPT1
CHRNA5
CHRNB1
CHST10
CHSY1
CHTF18
CHUK
CIAO3
CIB2
CIP2A
CIPC
CISD1
CISD3
CITED2
CKAP2
CKAP4
CKB
CKLF
CKMT1A
CKMT1B
CKS2
CLASP2
CLASRP
CLCC1
CLCN5
CLCN6
CLCN7
CLDN12
CLDN19
CLDN23
CLDN4
CLDN6
CLEC11A
CLEC16A
CLEC2L
CLEC7A
CLIC3
CLIP1
CLIP4
CLK2
CLK4
CLMP
CLN6
CLN8
CLOCK
CLSPN
CLSTN1
CLU
CLUAP1
CLUH
CMBL
CMC1
CMC2
CMC4
CMIP
CMTM3
CMTM4
CMTM8
CMTR1
CMTR2
CNEP1R1
CNKSR1
CNN3
CNNM2
CNNM3
CNNM4
CNOT4
CNOT6
CNOT6L
CNP
CNST
CNTROB
COA5
COBL
COBLL1
COCH
COG1
COG2
COG5
COG7
COG8
COIL
COL16A1
COL1A1
COL27A1
COL4A1
COL6A1
COL7A1
COLEC12
COMTD1
COP1
COPG2
COPRS
COPS9
COQ2
COQ3
COQ4
COQ5
COQ6
COQ7
COQ8A
COQ8B
CORO2A
CORO6
CORO7
COX14
COX15
COX19
COX6B1
COX7B
COX7B2
COX7C
COX8C
CPD
CPEB2
CPEB4
CPLANE1
CPM
CPNE8
CPOX
CPPED1
CPSF4
CPT2
CPTP
CPZ
CRABP2
CRADD
CRAT
CRB3
CRCP
CREB1
CREB3
CREB3L4
CREBBP
CREBRF
CREBZF
CRELD1
CRIM1
CRIP1
CRIP2
CRISPLD1
CRISPLD2
CRLF3
CRLS1
CROT
CRY1
CRY2
CRYBA2
CRYBG1
CRYBG2
CRYBG3
CRYL1
CRYZ
CRYZL1
CSAD
CSF1R
CSF2RA
CSF2RB
CSF3R
CSGALNACT1
CSGALNACT2
CSH1
CSH2
CSK
CSKMT
CSNK1G1
CSNK1G2
CSNK2A3
CSPP1
CSRNP1
CSRNP2
CSRP2
CST3
CSTF2T
CTBP1
CTBP2
CTBS
CTC1
CTCF
CTDP1
CTDSP1
CTDSP2
CTDSPL
CTDSPL2
CTH
CTHRC1
CTNNAL1
CTNS
CTSH
CTTNBP2NL
CUEDC2
CUTC
CUX1
CWC25
CWF19L1
CWF19L2
CXCR6
CXXC5
CXorf38
CXorf40A
CXorf56
CYB561
CYB5A
CYB5B
CYB5D2
CYB5R2
CYB5R4
CYBC1
CYFIP1
CYFIP2
CYHR1
CYP19A1
CYP20A1
CYP2E1
CYSTM1
CYTH1
CYTH3
D2HGDH
DAAM1
DAB2
DACT2
DAGLB
DALRD3
DAPK1
DAPP1
DARS2
DBF4
DBF4B
DBN1
DBT
DCAF1
DCAF10
DCAF11
DCAF15
DCAF16
DCAF17
DCAF4
DCAF5
DCAF7
DCAKD
DCBLD2
DCK
DCLRE1A
DCLRE1B
DCLRE1C
DCP1B
DCPS
DCTD
DCTPP1
DCUN1D1
DCUN1D2
DCUN1D4
DDAH2
DDB2
DDHD1
DDHD2
DDI2
DDIAS
DDIT3
DDIT4
DDIT4L
DDR1
DDX10
DDX11
DDX20
DDX28
DDX3Y
DDX50
DDX51
DDX52
DDX58
DDX60L
DEAF1
DECR2
DEF6
DELE1
DENND1A
DENND2A
DENND2D
DENND4A
DENND4B
DENND4C
DEPDC1
DEPDC1B
DEPDC5
DEPDC7
DEPP1
DERA
DESI1
DFFB
DGCR8
DGKA
DGKQ
DGLUCY
DGUOK
DHCR24
DHFR
DHODH
DHRS1
DHRS12
DHRS13
DHRS3
DHRSX
DHTKD1
DHX33
DHX34
DHX35
DHX36
DHX37
DHX40
DHX57
DHX58
DHX8
DIAPH2
DIAPH3
DICER1
DIDO1
DIO2
DIP2A
DIS3L
DIS3L2
DLG1
DLGAP5
DLST
DLX4
DLX5
DLX6
DMAC1
DMD
DMKN
DMPK
DMWD
DMXL1
DMXL2
DNA2
DNAAF5
DNAH14
DNAJB4
DNAJC13
DNAJC14
DNAJC16
DNAJC18
DNAJC21
DNAJC24
DNAJC25
DNAJC25-GNG10
DNAJC30
DNAJC4
DNAJC5
DNAJC9
DNASE1L1
DNMT3B
DNMT3L
DNPEP
DNPH1
DOCK1
DOCK5
DOCK9
DOHH
DOK4
DOLPP1
DONSON
DOP1B
DOT1L
DPCD
DPEP2
DPEP2NB
DPH5
DPH6
DPM3
DPP3
DPP4
DPP8
DPPA5
DPY19L1
DPY19L2
DPY19L3
DPY19L4
DPYSL2
DRAM1
DROSHA
DSCC1
DSE
DSEL
DSN1
DST
DTD1
DTD2
DTL
DTWD1
DTX4
DUS2
DUS4L
DUSP1
DUSP14
DUSP16
DUSP18
DUSP22
DUSP23
DUSP4
DUSP5
DUT
DVL1
DVL2
DXO
DYNC1LI1
DYNC2LI1
DYNLL1
DYNLL2
DYNLT3
DYRK2
DYRK4
DYSF
DZIP3
E2F1
E2F3
E2F6
E2F8
EBAG9
EBI3
ECE1
ECHDC2
ECHDC3
ECI1
ECT2
EDEM3
EDNRB
EDRF1
EEA1
EEF1AKMT1
EEF1AKMT2
EEF1AKMT3
EEF1E1
EEF2K
EEF2KMT
EFCAB11
EFCAB2
EFEMP1
EFHC1
EFHD1
EFL1
EFNA1
EFNA4
EFNA5
EFNB1
EFR3A
EGFR
EGLN2
EGR1
EHBP1
EHD1
EHD3
EHD4
EHMT2
EID1
EIF1AY
EIF2AK3
EIF2AK4
EIF2D
EIF4EBP3
EIF4G3
EIF5AL1
EIPR1
ELAC1
ELF2
ELF3
ELF4
ELK1
ELK3
ELL
ELL2
ELL3
ELMO2
ELMOD2
ELMOD3
ELMSAN1
ELOVL2
ELOVL6
ELP4
EMB
EMC10
EMC9
EME1
EME2
EML2
EML4
EMP3
EMSY
ENAH
ENDOD1
ENDOU
ENDOV
ENG
ENGASE
ENPEP
ENTPD1
ENTPD4
ENTPD5
ENTPD6
ENTPD7
ENTR1
ENY2
EOGT
EP400
EPB41L3
EPB41L5
EPC1
EPC2
EPCAM
EPHA2
EPHB3
EPHX3
EPN1
EPN3
EPOR
EPS8
EPS8L1
EPS8L2
EPSTI1
ERAP1
ERBB2
ERBIN
ERCC1
ERCC2
ERCC4
ERCC5
ERCC6L
ERCC6L2
ERGIC1
ERI2
ERLIN2
ERMARD
ERMP1
ERN1
ERO1B
ERP27
ERRFI1
ERV3-1
ERVFRD-1
ERVMER34-1
ERVV-1
ERVV-2
ESAM
ESCO2
ESD
ESF1
ESPL1
ESRP2
ESRRG
ESS2
ESYT1
ETAA1
ETFB
ETFDH
ETFRF1
ETHE1
ETNK2
ETS2
ETV3
EVA1A
EVA1B
EVI5L
EXD2
EXD3
EXO1
EXO5
EXOC1
EXOC2
EXOC3
EXOC4
EXOC5
EXOC6
EXOC6B
EXOC7
EXOC8
EXOSC2
EXOSC6
EXPH5
EXT1
EXTL2
EXTL3
EZH1
F2RL1
F3
F8A1
FAAP100
FAAP24
FABP5
FADD
FADS1
FADS2
FAF1
FAH
FAHD2A
FAHD2B
FAM102A
FAM104B
FAM107B
FAM110A
FAM110B
FAM114A1
FAM114A2
FAM117B
FAM118A
FAM120B
FAM120C
FAM122A
FAM122B
FAM126A
FAM126B
FAM131A
FAM135A
FAM13A
FAM149B1
FAM160A2
FAM169A
FAM172A
FAM174A
FAM184A
FAM193A
FAM193B
FAM199X
FAM200A
FAM200B
FAM204A
FAM210A
FAM210B
FAM214A
FAM214B
FAM216A
FAM217B
FAM219A
FAM219B
FAM220A
FAM234B
FAM241B
FAM43A
FAM50B
FAM53B
FAM53C
FAM71E1
FAM72D
FAM76A
FAM76B
FAM78A
FAM83B
FAM83D
FAM83F
FAM83H
FAM86C1
FAM89B
FAM8A1
FAM91A1
FAM92A
FAM98B
FAM98C
FAN1
FANCA
FANCB
FANCC
FANCD2
FANCF
FANCG
FANCI
FANCL
FANCM
FAR1
FAR2
FARP2
FARS2
FASTKD1
FASTKD3
FASTKD5
FAT2
FBH1
FBLIM1
FBN2
FBRS
FBXL15
FBXL20
FBXL3
FBXL4
FBXL6
FBXO25
FBXO28
FBXO3
FBXO30
FBXO31
FBXO32
FBXO33
FBXO34
FBXO36
FBXO38
FBXO4
FBXO42
FBXO45
FBXO46
FBXO5
FBXO6
FBXO8
FBXW11
FBXW2
FBXW7
FBXW9
FCF1
FCHO2
FCHSD1
FCHSD2
FDXR
FECH
FEM1A
FEM1B
FEM1C
FER
FES
FEZ2
FGD3
FGD4
FGD6
FGFR1
FGFR1OP
FGFR1OP2
FGFR4
FGFRL1
FHDC1
FHOD3
FIBCD1
FICD
FIG4
FIGN
FIGNL1
FKBP7
FKBP9
FKBPL
FKRP
FLCN
FLNC
FLT4
FLYWCH1
FLYWCH2
FMC1
FMNL2
FMR1
FN1
FN3KRP
FNBP1
FNIP1
FNTB
FOPNL
FOSB
FOSL1
FOSL2
FOXI3
FOXK1
FOXK2
FOXM1
FOXO3
FOXO4
FOXP1
FOXRED2
FP565260.1
FP565260.4
FPGT
FRA10AC1
FRAT2
FRMD4A
FRMD4B
FRMD6
FRRS1
FRS2
FRYL
FSCN1
FSD1
FST
FSTL3
FTO
FUCA1
FUNDC1
FUNDC2
FUT10
FUT11
FUT8
FUZ
FXN
FXR1
FXR2
FYCO1
FYN
FZD5
FZD6
FZR1
G2E3
G6PD
GAA
GAB1
GABARAPL1
GABPA
GABRE
GADD45A
GADD45B
GADD45G
GAL
GAL3ST1
GALC
GALK1
GALK2
GALM
GALNS
GALNT1
GALNT11
GALNT3
GALNT7
GAMT
GAN
GANC
GAS8
GATA6
GATAD1
GATC
GATD1
GBE1
GBP1
GBP2
GCA
GCC1
GCDH
GCFC2
GCH1
GCHFR
GCLC
GCLM
GCNT1
GDF15
GDPD1
GDPD3
GDPD5
GEMIN2
GEMIN4
GEMIN5
GEMIN6
GEMIN8
GEN1
GFM2
GFOD2
GFPT2
GGA2
GGT7
GH2
GID4
GIGYF1
GIN1
GINS1
GINS2
GINS3
GINS4
GIPC1
GIT1
GIT2
GJA5
GJB7
GK5
GLB1
GLCE
GLDC
GLDN
GLE1
GLIPR1
GLIPR2
GLRX
GLRX2
GLS
GLTP
GLUD1
GMCL1
GMDS
GMEB1
GMEB2
GMFB
GMIP
GMPR2
GNA11
GNA12
GNAI2
GNAQ
GNB1L
GNB4
GNB5
GNE
GNG10
GNG11
GNG4
GNG5
GNL3L
GNPAT
GNPDA1
GNPDA2
GNPTAB
GOLGA1
GOLGA2
GOLIM4
GOLM1
GOLPH3L
GOLT1A
GON4L
GON7
GORAB
GORASP1
GOSR1
GOT1
GPALPP1
GPAM
GPANK1
GPAT3
GPATCH1
GPATCH11
GPATCH2
GPATCH2L
GPATCH3
GPC3
GPC4
GPCPD1
GPD2
GPHN
GPN2
GPNMB
GPR1
GPR107
GPR146
GPR157
GPR171
GPR180
GPR22
GPR37
GPR78
GPRC5C
GPSM2
GPX3
GPX8
GRAMD1A
GRAMD1B
GRAMD2A
GRB10
GRB7
GREB1L
GRHL2
GRIN2D
GRINA
GRIPAP1
GRK2
GRK3
GRK5
GRK6
GRTP1
GSDMD
GSK3A
GSN
GSPT2
GSTA3
GSTCD
GSTM1
GSTM2
GSTM3
GSTM4
GSTO1
GSTZ1
GTF2A1
GTF2E1
GTF2H2
GTF2H2C
GTF2H4
GTF2H5
GTF3C1
GTF3C4
GTPBP1
GTPBP10
GTPBP2
GTPBP3
GTPBP8
GTSE1
GUCD1
GUF1
GULP1
GUSB
GXYLT1
GYG1
GYG2
HACD1
HACD2
HACD4
HACE1
HADH
HAGH
HAGHL
HAPLN3
HARBI1
HARS2
HASPIN
HAUS3
HAUS4
HAUS5
HAUS6
HAUS7
HAUS8
HBEGF
HCFC2
HCLS1
HDAC6
HDDC3
HDHD2
HEATR3
HEATR6
HEBP2
HECA
HELLS
HELQ
HELZ
HENMT1
HERC1
HERC2
HERC3
HERC4
HERC5
HERPUD2
HES1
HES2
HEXIM2
HEY1
HGH1
HGSNAT
HHLA3
HIBCH
HIC2
HID1
HILPDA
HINFP
HINT2
HINT3
HIP1
HIPK1
HIPK3
HIRIP3
HJURP
HK2
HLA-C
HLA-G
HMBOX1
HMG20A
HMGB2
HMGCL
HMGCS1
HMGN5
HMGXB3
HMGXB4
HMMR
HNMT
HNRNPA0
HNRNPA1L2
HNRNPLL
HNRNPUL2-BSCL2
HOMER1
HOOK2
HOOK3
HOPX
HOXB2
HOXB7
HPDL
HPF1
HPGD
HPRT1
HPS1
HPS3
HPS4
HPS5
HPS6
HPSE
HRAS
HRH1
HS1BP3
HS2ST1
HS3ST1
HS3ST3A1
HS3ST3B1
HS6ST1
HSBP1L1
HSCB
HSD11B1L
HSD11B2
HSD17B1
HSD17B11
HSD17B14
HSD17B7
HSD3B2
HSDL1
HSF2
HSPA1A
HSPA1B
HSPA4L
HSPB11
HSPB7
HSPB8
HSPBAP1
HSPE1-MOB4
HSPG2
HTD2
HTT
HUNK
HVCN1
HYAL2
HYAL3
HYAL4
HYI
HYKK
IAH1
IBTK
ICA1
ICA1L
ICAM1
ICE1
ICE2
ICK
ICMT
ID1
ID2
IDE
IDS
IER3
IER5
IFI27L1
IFI30
IFI35
IFI6
IFIH1
IFIT5
IFITM1
IFITM2
IFITM3
IFNAR1
IFNAR2
IFNGR2
IFT122
IFT22
IFT43
IFT46
IFT52
IFT57
IFT74
IGF1R
IGF2
IGF2R
IGFBP2
IGHMBP2
IGSF3
IGSF5
IGSF8
IKBIP
IKBKB
IKZF5
IL10RB
IL11RA
IL13RA1
IL17RB
IL1R1
IL1R2
IL1RAP
IL20RB
IL27
IL2RB
IL32
IL6ST
IMMP1L
IMPA1
IMPACT
IMPAD1
IMPDH1
INAFM1
INAVA
ING1
ING2
ING3
ING4
ING5
INHA
INO80
INO80B
INO80D
INPP4A
INPP5B
INPP5E
INPP5F
INSIG2
INSR
INTS13
INTS14
INTS2
INTS3
INTS5
INTS6
INTS7
INTS8
INTS9
INVS
IP6K1
IPMK
IPO11
IPO13
IPO4
IPO8
IPP
IPPK
IQANK1
IQCA1
IQCB1
IQSEC1
IRAK1
IRAK2
IRF1
IRF2BP2
IRF2BPL
IRF6
IRF7
IRF8
IRF9
IRGQ
IRX4
ISCA2
ISG15
ISG20
ISM2
ISOC2
ISY1
ITFG2
ITGA1
ITGA6
ITGAE
ITGAV
ITGB3
ITGB3BP
ITGB4
ITGB5
ITM2C
ITPA
ITPK1
ITPKC
ITPR1
ITPRIP
ITPRIPL1
ITPRIPL2
JADE1
JADE2
JADE3
JAGN1
JAK1
JAM3
JARID2
JDP2
JKAMP
JMJD1C
JMJD4
JMJD8
JMY
JOSD1
JOSD2
JSRP1
JUNB
JUND
KALRN
KANK1
KANK2
KANK4
KANSL1
KANSL3
KANTR
KAT14
KAT2A
KAT6A
KAT6B
KAT7
KAT8
KATNA1
KATNB1
KAZN
KBTBD4
KBTBD6
KBTBD7
KCMF1
KCNA7
KCNE3
KCNE5
KCNK1
KCNK5
KCNN4
KCNS3
KCTD12
KCTD13
KCTD18
KCTD2
KCTD20
KCTD21
KCTD3
KCTD6
KCTD9
KDELR3
KDF1
KDM1B
KDM2B
KDM3A
KDM3B
KDM4A
KDM4B
KDM4C
KDM5D
KDM6A
KDM6B
KDM7A
KHDC1L
KHDC3L
KHDC4
KHK
KHNYN
KIAA0040
KIAA0232
KIAA0319L
KIAA0355
KIAA0556
KIAA0586
KIAA0930
KIAA1109
KIAA1217
KIAA1328
KIAA1522
KIAA1586
KIAA1671
KIDINS220
KIF11
KIF12
KIF13A
KIF14
KIF15
KIF16B
KIF18A
KIF18B
KIF1B
KIF1C
KIF20A
KIF20B
KIF21A
KIF23
KIF2C
KIF3A
KIF3B
KIF3C
KIF4A
KIF9
KIFAP3
KIFC1
KIFC3
KIN
KIZ
KLC2
KLC4
KLF10
KLF3
KLF4
KLF5
KLF6
KLF8
KLHDC10
KLHDC4
KLHL11
KLHL12
KLHL15
KLHL18
KLHL20
KLHL21
KLHL22
KLHL23
KLHL24
KLHL28
KLHL36
KLHL42
KLHL5
KLHL8
KLHL9
KLRG2
KMT2A
KMT2B
KMT2D
KMT2E
KMT5A
KMT5B
KMT5C
KNL1
KNOP1
KNTC1
KPNA4
KPTN
KRBA1
KRBOX4
KRCC1
KREMEN1
KRI1
KRIT1
KRT23
KRT81
KRTCAP2
KRTCAP3
KSR1
KTI12
KYAT1
KYNU
L1TD1
L2HGDH
L3HYPDH
L3MBTL1
LACTB
LACTB2
LAD1
LAIR2
LAMA1
LAMA4
LAMA5
LAMC2
LAMP1
LAMTOR3
LANCL1
LANCL2
LARP1B
LARS2
LASP1
LATS2
LBHD1
LBR
LCLAT1
LCOR
LCORL
LDAH
LDB1
LDHD
LDLRAD3
LDLRAP1
LDOC1
LEMD2
LEMD3
LENG8
LEP
LETMD1
LGALS1
LGALS13
LGALS16
LGALS3BP
LGALS8
LGALSL
LGR4
LHB
LHFPL2
LHFPL6
LHPP
LIAS
LIFR
LIG1
LIG3
LIG4
LIMD1
LIMD2
LIMK1
LIMS2
LIMS4
LIN28A
LIN37
LIN52
LIN54
LIN7B
LIN9
LINS1
LIPA
LIPT1
LITAF
LLGL2
LLPH
LMAN2L
LMBR1
LMBR1L
LMBRD2
LMF2
LMNB1
LMO7
LMTK2
LNPEP
LNPK
LNX1
LNX2
LONRF1
LOXL1
LPAR2
LPCAT1
LPCAT2
LPCAT3
LPCAT4
LPIN1
LPIN2
LPIN3
LPP
LRBA
LRCH1
LRCH3
LRCH4
LRIG2
LRIG3
LRP6
LRP8
LRRC14
LRRC28
LRRC32
LRRC37A
LRRC37A2
LRRC40
LRRC42
LRRC45
LRRC47
LRRC57
LRRC8A
LRRC8B
LRRC8C
LRRC8D
LRRCC1
LRRFIP1
LRSAM1
LRTOMT
LRWD1
LSM3
LSM5
LSM6
LSM7
LSM8
LSP1
LSR
LSS
LTBP3
LTN1
LTO1
LURAP1L
LUZP1
LVRN
LXN
LY6K
LYPD3
LYPD5
LYPD6B
LYRM1
LYRM2
LYRM7
LYRM9
LYSMD3
LZTR1
LZTS1
LZTS2
M1AP
MACF1
MACO1
MAD2L1
MAD2L1BP
MAFG
MAFK
MAGEA8
MAGED2
MAGED4
MAGED4B
MAGEF1
MAGI1
MAGOHB
MAL2
MAMDC2
MAML1
MAML2
MAML3
MAN2A2
MAN2B1
MAN2B2
MAN2C1
MANBA
MANEA
MAOA
MAP1LC3A
MAP1LC3B
MAP1LC3B2
MAP2K1
MAP2K4
MAP2K5
MAP2K7
MAP3K11
MAP3K13
MAP3K2
MAP3K20
MAP3K4
MAP3K8
MAP4K3
MAP4K4
MAP7D1
MAP7D2
MAP7D3
MAP9
MAPK1
MAPK12
MAPK14
MAPK3
MAPK7
MAPK8IP3
MAPK9
MAPKAP1
MAPKAPK3
MAPKAPK5
MAPKBP1
MAPRE2
MAPRE3
MARC1
MARCKSL1
MARF1
MARK2
MARS2
MARVELD1
MARVELD2
MAST2
MAST4
MASTL
MAU2
MAVS
MAZ
MB21D2
MBD2
MBD5
MBD6
MBNL1
MBNL3
MBP
MBTD1
MBTPS1
MBTPS2
MC1R
MCAT
MCCC1
MCM10
MCM2
MCM8
MCM9
MCMBP
MCPH1
MCTP2
MCU
MCUB
MDC1
MDFI
MDM4
MDN1
ME2
MECR
MED1
MED11
MED12
MED12L
MED13
MED14
MED18
MED20
MED22
MED23
MED25
MED26
MED29
MED30
MED31
MED7
MED9
MEF2D
MEN1
MEPCE
METAP1
METAP1D
METTL14
METTL15
METTL16
METTL17
METTL21A
METTL22
METTL23
METTL4
METTL8
MFAP2
MFAP3
MFGE8
MFHAS1
MFN1
MFSD13A
MFSD2B
MFSD3
MFSD4B
MFSD9
MGA
MGAT2
MGAT3
MGAT4B
MGAT5
MGLL
MGME1
MGMT
MGRN1
MGST1
MGST2
MIA2
MIB1
MIB2
MICAL1
MICAL2
MICAL3
MICALL2
MICU1
MID1
MIDN
MIEF2
MIER2
MIER3
MIF4GD
MIGA1
MIGA2
MINDY3
MINK1
MINPP1
MIOS
MIPEP
MIS12
MIS18A
MIS18BP1
MKI67
MKKS
MKNK1
MKNK2
MKRN3
MKS1
MLF1
MLH1
MLH3
MLLT1
MLLT11
MLLT3
MMAB
MMD
MME
MMGT1
MMP15
MMP19
MMP2
MMP24OS
MMS22L
MND1
MNT
MOAP1
MOB1B
MOCOS
MOCS3
MOGS
MON1A
MON2
MORC2
MORC4
MORN2
MORN4
MOSPD1
MOSPD2
MOSPD3
MOV10
MPC1
MPC2
MPDZ
MPHOSPH9
MPI
MPP1
MPP5
MPP7
MPPE1
MPST
MRAS
MRC2
MRE11
MREG
MRGBP
MRGPRX1
MRI1
MRM1
MRNIP
MROH1
MRPL10
MRPL16
MRPL17
MRPL23
MRPL36
MRPL49
MRPL52
MRPL54
MRPS18B
MRPS2
MRPS24
MRPS25
MRPS28
MRRF
MRTFB
MSANTD3
MSH2
MSH3
MSH6
MSI2
MSL1
MSL2
MSL3
MSN
MST1
MSX2
MT1E
MT1F
MT1G
MT1X
MT2A
MTA1
MTA2
MTBP
MTERF1
MTERF2
MTERF4
MTF1
MTFMT
MTFR2
MTHFD2L
MTHFSD
MTLN
MTM1
MTMR1
MTMR10
MTMR12
MTMR3
MTMR4
MTMR6
MTMR9
MTO1
MTOR
MTR
MTRF1
MTRF1L
MTRNR2L1
MTRNR2L10
MTRNR2L12
MTRNR2L6
MTRNR2L8
MTRR
MTSS1
MTUS1
MTX1
MTX3
MUC15
MUC4
MUTYH
MVK
MX1
MXD1
MXD4
MXI1
MXRA7
MYADM
MYBL2
MYC
MYCBP2
MYCL
MYD88
MYH10
MYL9
MYLPF
MYO18A
MYO1B
MYO1E
MYO5A
MYO7A
MYO9A
MYO9B
MYOF
MYSM1
MZF1
MZT2A
MZT2B
N4BP1
N4BP2
N4BP3
N6AMT1
NAA11
NAA16
NAA38
NAA40
NAA80
NAAA
NAB1
NAB2
NABP2
NACA2
NACC1
NADK2
NADSYN1
NAF1
NAGA
NAGLU
NAPB
NAPG
NAPRT
NAT1
NAT10
NATD1
NAV1
NAV2
NAXD
NAXE
NBAS
NBEAL1
NBN
NBPF10
NBPF12
NBPF14
NBPF15
NBPF19
NBPF3
NBPF9
NBR1
NCALD
NCAPD2
NCAPD3
NCAPG
NCAPG2
NCAPH
NCBP2
NCBP3
NCDN
NCEH1
NCF4
NCK2
NCKAP5L
NCKIPSD
NCOA1
NCOA2
NCOA5
NCOA6
NCOR2
NDC80
NDN
NDOR1
NDRG1
NDRG3
NDST1
NDST2
NDUFA1
NDUFA12
NDUFA3
NDUFAF2
NDUFAF5
NDUFAF6
NDUFB1
NDUFB6
NDUFB8
NDUFC1
NEBL
NECAP1
NECTIN2
NECTIN3
NECTIN4
NEDD1
NEDD4
NEDD4L
NEDD9
NEIL3
NEK1
NEK2
NEK3
NEK4
NEK6
NEK7
NEK9
NELFB
NEMP1
NENF
NEPRO
NEURL1
NEURL4
NF1
NF2
NFAT5
NFATC2IP
NFATC3
NFE2L1
NFE2L3
NFIL3
NFKB1
NFKB2
NFKBIB
NFKBIL1
NFYA
NGLY1
NHEJ1
NHLRC2
NHLRC3
NHSL1
NID1
NIFK
NIN
NIP7
NIPAL1
NIPAL3
NIPSNAP1
NIPSNAP2
NIPSNAP3A
NISCH
NKAPD1
NKIRAS1
NKRF
NLE1
NLK
NLN
NLRP9
NMB
NME1-NME2
NME4
NME7
NMI
NMNAT1
NMNAT2
NMRK1
NMRK2
NNMT
NOC3L
NOCT
NOL3
NOL6
NOL9
NOM1
NOS2
NOSTRIN
NOTCH2
NOTCH2NLA
NOTUM
NPAT
NPB
NPEPL1
NPFFR2
NPHP3
NPIPA1
NPIPB12
NPIPB13
NPIPB15
NPIPB3
NPIPB4
NPIPB5
NPL
NPM3
NPRL2
NPRL3
NQO1
NQO2
NR1H3
NR2C2
NR2C2AP
NR2F2
NR4A1
NRDE2
NREP
NRF1
NRIP1
NRM
NRP1
NRP2
NRSN2
NSA2
NSD2
NSDHL
NSL1
NSMCE1
NSUN3
NSUN4
NSUN6
NSUN7
NT5C3A
NT5DC1
NT5DC2
NT5DC3
NTAN1
NTPCR
NUAK2
NUBP1
NUBPL
NUCKS1
NUDCD2
NUDCD3
NUDT1
NUDT12
NUDT14
NUDT16
NUDT16L1
NUDT19
NUDT3
NUDT4
NUDT4B
NUDT8
NUF2
NUFIP1
NUP155
NUP35
NUP43
NUPR1
NUSAP1
NXT2
OAF
OBSL1
OCIAD2
OCLN
ODF2L
ODF3B
OGFOD2
OGFOD3
OGFR
OGG1
OIP5
OLR1
OMA1
OPA3
OPHN1
OPN3
OPTN
ORAI1
ORC1
ORC2
ORC5
ORC6
ORMDL1
ORMDL3
OSBP
OSBPL10
OSBPL11
OSBPL1A
OSBPL3
OSBPL6
OSCP1
OSGEPL1
OSR2
OTUB2
OTUD3
OTUD4
OTUD5
OTUD6B
OVGP1
OVOL1
OXLD1
OXNAD1
OXR1
OXSM
OXSR1
P2RX4
P2RX5-TAX1BP3
P2RY14
P2RY6
P3H1
P3H2
P3H4
P4HA1
P4HA2
PACRGL
PACS1
PACSIN3
PADI1
PAFAH1B3
PAFAH2
PAG1
PAGE4
PAGR1
PAK4
PAK6
PALB2
PALLD
PALM3
PAM
PAN3
PANK2
PANK3
PANK4
PANX1
PAPOLG
PAPSS1
PAQR3
PARD3
PARD6B
PARG
PARP1
PARP12
PARP14
PARP4
PARP6
PARP8
PARPBP
PATL1
PAWR
PAXBP1
PAXIP1
PBK
PBX4
PBXIP1
PC
PCCA
PCDH1
PCED1B
PCF11
PCGF1
PCGF2
PCGF5
PCGF6
PCIF1
PCK2
PCLAF
PCMTD1
PCMTD2
PCNT
PCNX1
PCNX3
PCNX4
PCOLCE
PCOLCE2
PCSK5
PCSK6
PDCD1LG2
PDCD4
PDCD7
PDCL
PDCL2
PDE12
PDE4D
PDE6H
PDE7A
PDE8A
PDF
PDGFA
PDGFB
PDGFRL
PDK1
PDK3
PDLIM1
PDLIM5
PDP2
PDPR
PDRG1
PDS5B
PDSS1
PDSS2
PDXK
PDZD8
PEAK1
PECAM1
PECR
PEG10
PEG3
PELI1
PER1
PER2
PET100
PEX1
PEX10
PEX11B
PEX12
PEX16
PEX2
PEX3
PEX7
PFAS
PFKFB2
PFKFB3
PFKFB4
PFKM
PGAM4
PGAM5
PGAP2
PGBD1
PGBD2
PGGHG
PGGT1B
PGM2L1
PGP
PGPEP1
PGRMC2
PGS1
PHACTR2
PHACTR4
PHC1
PHC2
PHC3
PHETA1
PHETA2
PHF1
PHF10
PHF11
PHF12
PHF13
PHF14
PHF20
PHF23
PHF3
PHF6
PHF8
PHKA2
PHLDA3
PHLDB3
PHLPP1
PHOSPHO1
PHOSPHO2
PHPT1
PHRF1
PHTF1
PHTF2
PHYH
PHYHD1
PHYHIP
PHYHIPL
PHYKPL
PI4K2A
PI4K2B
PIAS1
PIAS2
PIAS3
PIBF1
PICK1
PID1
PIDD1
PIEZO1
PIGA
PIGB
PIGBOS1
PIGF
PIGH
PIGL
PIGN
PIGO
PIGQ
PIGV
PIGW
PIGX
PIK3C2B
PIK3C3
PIK3R1
PIK3R4
PIKFYVE
PILRB
PIM1
PIM2
PIN4
PINK1
PINX1
PIP4K2A
PIP4P1
PIP4P2
PIP5K1C
PIP5KL1
PIPOX
PIR
PITPNA
PITPNM1
PITPNM2
PITX1
PJA1
PKIA
PKIG
PKMYT1
PKN1
PKN2
PKN3
PKNOX1
PKP4
PLA2G10
PLA2G12A
PLA2G15
PLAC8
PLAGL2
PLAUR
PLB1
PLBD2
PLCB1
PLCB3
PLCD1
PLCD3
PLCD4
PLCE1
PLCG1
PLCL2
PLCXD1
PLD2
PLD6
PLEC
PLEKHA1
PLEKHA3
PLEKHA4
PLEKHA5
PLEKHA6
PLEKHA8
PLEKHF2
PLEKHG3
PLEKHG4B
PLEKHG6
PLEKHM1
PLEKHM3
PLEKHO2
PLK1
PLK3
PLK4
PLOD2
PLP2
PLPP1
PLPP3
PLPP6
PLPPR2
PLS1
PLSCR1
PLSCR3
PLXDC2
PLXNA1
PLXNA3
PLXNB2
PLXND1
PMAIP1
PMEL
PMF1-BGLAP
PML
PMP22
PMS1
PMS2
PNKP
PNMA1
PNPLA4
PNRC1
POC1A
POC1B
POC5
POFUT1
POFUT2
POGK
POGLUT1
POGZ
POLA1
POLA2
POLD1
POLD3
POLD4
POLE
POLE2
POLE4
POLG2
POLH
POLI
POLK
POLL
POLM
POLQ
POLR1A
POLR1B
POLR1E
POLR2D
POLR2F
POLR2H
POLR2J2
POLR2K
POLR2M
POLR3A
POLR3B
POLR3F
POLR3G
POMGNT2
POMK
POMT1
POMT2
POMZP3
POP1
POP5
POT1
POU2F1
PPAN
PPAN-P2RY11
PPAT
PPCDC
PPDPF
PPFIA1
PPFIBP2
PPIH
PPIL2
PPIP5K1
PPIP5K2
PPM1A
PPM1D
PPM1F
PPM1H
PPM1L
PPM1M
PPOX
PPP1R12B
PPP1R12C
PPP1R13L
PPP1R14A
PPP1R16A
PPP1R21
PPP1R35
PPP1R3B
PPP1R8
PPP1R9B
PPP2R2D
PPP2R3A
PPP2R3C
PPP2R5A
PPP2R5B
PPP2R5D
PPP2R5E
PPP3CA
PPP3CC
PPP3R1
PPTC7
PRADC1
PRAF2
PRC1
PRCP
PRDM2
PRDM5
PREPL
PREX1
PRICKLE3
PRIM1
PRIM2
PRIMPOL
PRKAA1
PRKAB1
PRKAB2
PRKAG2
PRKCD
PRKCI
PRKD2
PRKD3
PRLR
PRMT2
PRMT3
PRMT6
PRMT7
PRNP
PROCR
PROM2
PROS1
PROSER3
PRPF39
PRPS1
PRR11
PRR14
PRR14L
PRR3
PRR5
PRR5-ARHGAP8
PRR9
PRRG1
PRRG2
PRSS16
PRSS22
PRSS23
PRTG
PRUNE1
PRXL2A
PRXL2C
PSD4
PSEN2
PSG1
PSG11
PSG2
PSG3
PSG4
PSG5
PSG6
PSG9
PSIP1
PSKH1
PSMB10
PSMB4
PSMB9
PSMC3IP
PSMG4
PSPH
PSRC1
PSTK
PSTPIP2
PTAR1
PTCD2
PTDSS2
PTER
PTGER3
PTGES
PTGES2
PTGES3L-AARSD1
PTGFRN
PTK2B
PTMS
PTPN14
PTPN18
PTPN21
PTPN23
PTPN3
PTPN6
PTPRA
PTPRE
PTPRU
PTRH1
PTRH2
PTTG1
PUDP
PUM2
PUS1
PUS10
PUS3
PUS7
PUS7L
PUSL1
PVR
PWP2
PWWP2A
PXDN
PXK
PXMP2
PXYLP1
PYCR1
PYCR3
PYGB
PYROXD1
QKI
QPCTL
QRSL1
QSER1
QTRT2
R3HCC1
R3HCC1L
R3HDM1
R3HDM2
RAB11FIP1
RAB11FIP4
RAB11FIP5
RAB13
RAB15
RAB17
RAB20
RAB21
RAB22A
RAB23
RAB25
RAB27A
RAB28
RAB29
RAB2B
RAB30
RAB33B
RAB36
RAB38
RAB3D
RAB3GAP2
RAB3IL1
RAB3IP
RAB40C
RAB43
RABEP1
RABEP2
RABGAP1
RABGAP1L
RABIF
RABL2B
RABL3
RABL6
RAC3
RACGAP1
RAD17
RAD18
RAD23B
RAD50
RAD51
RAD51AP1
RAD51B
RAD51C
RAD51D
RAD52
RAD54B
RAD54L
RAD9A
RALBP1
RALGAPA1
RALGAPA2
RALGAPB
RALGPS2
RANBP10
RANBP17
RANBP6
RANBP9
RANGRF
RAP1A
RAP1GAP
RAP1GDS1
RAP2A
RAP2B
RAPGEF2
RAPGEF6
RAPH1
RASA2
RASAL2
RASEF
RASGRF2
RASL11B
RASSF1
RASSF2
RASSF6
RASSF8
RB1
RB1CC1
RBBP5
RBBP6
RBBP8
RBBP8NL
RBBP9
RBFA
RBFOX2
RBL1
RBL2
RBM12B
RBM14-RBM4
RBM15
RBM15B
RBM19
RBM24
RBM26
RBM33
RBM38
RBM41
RBM45
RBM46
RBM48
RBM4B
RBM7
RBMS2
RBMX2
RBMXL1
RBPMS
RBPMS2
RBSN
RC3H1
RC3H2
RCAN3
RCBTB1
RCCD1
RCHY1
RCL1
RDH10
RDH13
RDH14
RECK
RECQL
RECQL4
RECQL5
REEP1
REL
RELCH
RELL1
RELL2
RELT
REPIN1
REPS1
RERG
RETREG2
RETREG3
RETSAT
REV1
REV3L
REX1BD
REXO1
REXO4
RFC3
RFC5
RFFL
RFNG
RFT1
RFWD3
RFX5
RGL1
RGL3
RGMB
RGPD1
RGPD2
RGPD5
RGPD6
RGS10
RGS14
RGS16
RGS19
RGS2
RGS3
RHBDD1
RHBDD2
RHBDF1
RHBDF2
RHNO1
RHOB
RHOBTB1
RHOBTB2
RHOBTB3
RHOD
RHOF
RHOQ
RHOT1
RHOU
RHOV
RIC1
RICTOR
RIDA
RILP
RILPL2
RIMKLB
RIOX1
RIOX2
RIPK1
RIPK4
RIPOR2
RIT1
RIT2
RITA1
RLF
RLIM
RMI1
RMND5A
RMND5B
RNASEH2B
RNASEL
RNASET2
RND3
RNF103
RNF115
RNF123
RNF128
RNF138
RNF139
RNF141
RNF146
RNF157
RNF169
RNF170
RNF187
RNF19A
RNF19B
RNF20
RNF207
RNF213
RNF214
RNF217
RNF220
RNF31
RNF38
RNF41
RNF44
RNF5
RNF8
RNFT1
RNGTT
RNPEPL1
ROBO1
ROCK2
ROGDI
RP2
RP9
RPA2
RPA3
RPAP2
RPGR
RPIA
RPL17-C18orf32
RPL22L1
RPL23
RPL28
RPL36
RPL36A
RPL36A-HNRNPH2
RPL37A
RPL39
RPP14
RPP21
RPP25
RPP25L
RPP40
RPRD1B
RPRD2
RPS11
RPS23
RPS29
RPS4Y1
RPS6KA1
RPS6KA5
RPS6KC1
RPUSD1
RPUSD2
RPUSD3
RRAGB
RRAGC
RRAS
RRAS2
RRM2
RRM2B
RRN3
RRNAD1
RRP15
RRP1B
RRP8
RRS1
RSAD1
RSBN1
RSBN1L
RSC1A1
RSF1
RSPH3
RSRP1
RTEL1
RTKN
RTKN2
RTL10
RTL8B
RTN2
RTN4IP1
RTTN
RUBCN
RUFY1
RUFY2
RUFY3
RUNDC1
RUSC2
RWDD2A
RWDD2B
RWDD3
RXRA
RXYLT1
RYBP
RYK
S100A10
S100A13
S100A4
S100A6
S100A9
S100P
S100PBP
S1PR2
SAA1
SAC3D1
SALL4
SAMD1
SAMD8
SAMHD1
SASH1
SASS6
SAT2
SAV1
SAYSD1
SBF1
SBF2
SCAF1
SCAF8
SCAMP1
SCAPER
SCARA3
SCARB1
SCCPDH
SCFD2
SCIN
SCLT1
SCO2
SCOC
SCPEP1
SCRIB
SCRN2
SCRN3
SDAD1
SDC1
SDC3
SDCCAG8
SDHAF1
SDHAF3
SDK2
SEC14L1
SEC22C
SEC24B
SEC61A2
SELENOI
SELENOM
SELENON
SELENOO
SEMA4B
SEMA4C
SEMA6A
SEMA7A
SENP1
SEPSECS
SERGEF
SERINC5
SERPINB1
SERPINB7
SERPINB8
SERPINE1
SERPINE2
SERPINF1
SERPING1
SERPINH1
SERPINI1
SERTAD2
SERTAD4
SESN1
SESN2
SETD1B
SETD2
SETD4
SETD6
SETD7
SETDB1
SETMAR
SETX
SF3B5
SFMBT1
SFN
SFR1
SFT2D1
SFT2D2
SFXN2
SFXN3
SGCE
SGF29
SGK1
SGK3
SGO1
SGO2
SGPL1
SGPP1
SGSH
SGTB
SH2B1
SH3BGRL
SH3BGRL2
SH3BP2
SH3BP4
SH3D19
SH3D21
SH3GLB2
SH3PXD2A
SH3PXD2B
SH3RF1
SH3TC1
SH3TC2
SH3YL1
SHANK2
SHCBP1
SHLD2
SHLD3
SHMT1
SHOC2
SHPK
SHPRH
SHQ1
SHROOM4
SHTN1
SIAE
SIAH1
SIAH2
SIDT2
SIGIRR
SIK1B
SIK2
SIK3
SIMC1
SIPA1
SIPA1L1
SIPA1L2
SIRT1
SIRT2
SIRT4
SIRT7
SIX5
SKA1
SKA2
SKA3
SKAP2
SKIV2L
SLBP
SLC10A3
SLC10A7
SLC11A2
SLC12A8
SLC12A9
SLC13A4
SLC15A3
SLC16A3
SLC16A4
SLC16A5
SLC17A5
SLC18B1
SLC19A1
SLC19A2
SLC19A3
SLC1A3
SLC1A5
SLC20A1
SLC22A11
SLC22A17
SLC22A18
SLC22A5
SLC23A2
SLC25A10
SLC25A14
SLC25A15
SLC25A16
SLC25A19
SLC25A20
SLC25A22
SLC25A24
SLC25A25
SLC25A28
SLC25A33
SLC25A35
SLC25A36
SLC25A37
SLC25A38
SLC25A4
SLC25A40
SLC25A46
SLC25A51
SLC25A53
SLC25A6
SLC26A11
SLC26A6
SLC27A1
SLC27A2
SLC28A2
SLC29A2
SLC29A3
SLC2A10
SLC2A11
SLC2A12
SLC2A14
SLC2A4RG
SLC2A8
SLC30A2
SLC30A6
SLC31A2
SLC33A1
SLC35A1
SLC35A3
SLC35A5
SLC35B2
SLC35B3
SLC35B4
SLC35C1
SLC35D1
SLC35D2
SLC35E2B
SLC35E3
SLC35G1
SLC36A1
SLC36A4
SLC37A1
SLC37A4
SLC38A3
SLC38A6
SLC38A7
SLC39A10
SLC39A11
SLC39A13
SLC39A4
SLC39A8
SLC40A1
SLC41A1
SLC41A2
SLC41A3
SLC43A2
SLC44A1
SLC46A1
SLC48A1
SLC4A7
SLC52A1
SLC52A3
SLC5A3
SLC6A15
SLC6A19
SLC6A4
SLC6A6
SLC6A8
SLC6A9
SLC7A1
SLC7A11
SLC7A2
SLC7A6
SLC7A6OS
SLC7A7
SLC7A8
SLC8B1
SLC9A3
SLC9A8
SLF1
SLF2
SLK
SLMAP
SLX4IP
SMAD2
SMAD3
SMAD4
SMAD5
SMAD7
SMAP1
SMARCA1
SMARCA2
SMARCAL1
SMARCC2
SMARCD1
SMARCD2
SMC1A
SMC2
SMC5
SMCHD1
SMG9
SMIM1
SMIM11A
SMIM11B
SMIM13
SMIM14
SMIM15
SMIM19
SMIM20
SMIM26
SMIM27
SMIM29
SMIM3
SMIM4
SMIM8
SMOX
SMPD2
SMTN
SMURF1
SMURF2
SMYD2
SMYD3
SMYD4
SNAI1
SNAP29
SNAPC1
SNAPC2
SNAPIN
SNIP1
SNN
SNRK
SNRNP25
SNRNP48
SNRNP70
SNRPD1
SNRPF
SNRPN
SNTB2
SNUPN
SNX10
SNX11
SNX12
SNX13
SNX15
SNX16
SNX18
SNX19
SNX24
SNX25
SNX27
SNX30
SNX7
SNX8
SNX9
SOAT1
SOCS1
SOCS4
SOCS6
SOD1
SOGA1
SOHLH2
SORBS1
SORT1
SOS1
SOS2
SOWAHC
SOX13
SOX15
SOX4
SP1
SP100
SP110
SP140L
SP2
SP3
SP6
SPACA9
SPAG4
SPAG5
SPAST
SPATA13
SPATA18
SPATA2
SPATA20
SPATA22
SPATA2L
SPATA5
SPATA5L1
SPATC1L
SPATS2
SPATS2L
SPC24
SPC25
SPDL1
SPDYA
SPDYC
SPDYE2
SPECC1
SPECC1L
SPG11
SPHK1
SPHK2
SPICE1
SPIDR
SPIN2B
SPIN3
SPIN4
SPIRE2
SPON2
SPOP
SPOPL
SPOUT1
SPP1
SPPL2B
SPPL3
SPR
SPRTN
SPRY4
SPRYD3
SPSB2
SPTAN1
SPTBN1
SPTLC2
SPTSSA
SPTY2D1
SRBD1
SRC
SRD5A3
SREBF1
SREK1IP1
SRF
SRFBP1
SRGAP2
SRGAP2B
SRGAP2C
SRP19
SRPX
SRR
SRRD
SRRM3
SSBP3
SSBP4
SSH1
SSH2
SSH3
ST20
ST3GAL6
ST6GAL1
ST6GALNAC4
ST7L
ST8SIA1
STAM2
STAMBP
STARD4
STARD5
STAT1
STAT2
STAT5B
STAT6
STAU2
STBD1
STC2
STEAP1
STIL
STIM1
STIM2
STIMATE
STK11IP
STK17A
STK19
STK24
STK26
STK35
STK36
STK38L
STK40
STN1
STOM
STOML1
STRA6
STRADA
STRADB
STRBP
STRIP2
STRN
STS
STX11
STX16
STX17
STX18
STX1A
STX3
STX4
STX6
STX7
STXBP1
STXBP5
STYX
SUB1
SUCLG2
SUFU
SUGCT
SUGP2
SULT1A1
SUMF1
SUN2
SUN3
SUOX
SUPT3H
SURF1
SURF2
SUSD2
SUSD6
SUV39H1
SUV39H2
SVIP
SWI5
SWSAP1
SWT1
SYCP3
SYDE1
SYNE4
SYNGR1
SYNJ1
SYNJ2
SYNJ2BP
SYNPO
SYNRG
SYT16
SYT17
SYT7
SYT8
SYTL5
SYVN1
SZT2
TAB1
TAB2
TACC2
TACC3
TACR3
TADA1
TADA3
TAF1
TAF10
TAF15
TAF1A
TAF1C
TAF2
TAF4
TAF5
TAF5L
TAF7
TAF8
TAF9B
TAGLN
TAGLN2
TAMM41
TANC1
TANC2
TANGO2
TANGO6
TAOK1
TAOK2
TAOK3
TAP1
TAP2
TARBP1
TASP1
TATDN1
TATDN3
TAZ
TBC1D1
TBC1D10A
TBC1D10B
TBC1D13
TBC1D14
TBC1D15
TBC1D2
TBC1D20
TBC1D22A
TBC1D22B
TBC1D2B
TBC1D5
TBCCD1
TBCK
TBL1X
TBL1XR1
TBX20
TBX3
TBXA2R
TCAF1
TCAF2
TCAIM
TCEA1
TCEA3
TCEAL1
TCEAL4
TCEAL8
TCEANC2
TCF12
TCF19
TCF7L2
TCHP
TCP11L1
TCP11L2
TCTA
TCTEX1D2
TDP2
TDRD3
TDRKH
TDRP
TEAD2
TEAD3
TEAD4
TECPR1
TEDC1
TEDC2
TEFM
TELO2
TEN1
TENT4B
TEPSIN
TERF2
TERF2IP
TESK1
TESK2
TET1
TET3
TEX2
TEX261
TEX30
TEX37
TFAM
TFB1M
TFCP2
TFCP2L1
TFE3
TFEB
TFPI2
TGDS
TGFB1
TGFBR2
TGFBRAP1
TGM2
TGS1
THADA
THAP1
THAP11
THAP12
THAP2
THAP3
THAP5
THAP6
THEM4
THG1L
THNSL2
THRB
THUMPD2
THYN1
TIAM1
TICRR
TIFA
TIGD2
TIMELESS
TIMM10
TIMM10B
TIMM22
TIMM23B
TIMM29
TIMM8A
TIMM8B
TIMP1
TIMP2
TIMP4
TINAGL1
TINCR
TINF2
TIPARP
TJAP1
TJP1
TJP2
TJP3
TK1
TK2
TLE2
TLE4
TLE6
TLK2
TLN1
TLN2
TLNRD1
TM2D3
TM7SF2
TM7SF3
TMA16
TMBIM4
TMC6
TMCC1
TMCO3
TMCO4
TMCO6
TMED7-TICAM2
TMED8
TMEM101
TMEM104
TMEM106B
TMEM106C
TMEM11
TMEM120A
TMEM120B
TMEM123
TMEM127
TMEM131
TMEM132A
TMEM135
TMEM138
TMEM139
TMEM141
TMEM144
TMEM147
TMEM14A
TMEM154
TMEM160
TMEM161B
TMEM167B
TMEM168
TMEM175
TMEM177
TMEM181
TMEM182
TMEM184C
TMEM185A
TMEM185B
TMEM186
TMEM189-UBE2V1
TMEM19
TMEM191B
TMEM191C
TMEM192
TMEM200A
TMEM201
TMEM203
TMEM234
TMEM237
TMEM241
TMEM245
TMEM248
TMEM25
TMEM250
TMEM251
TMEM254
TMEM256
TMEM258
TMEM260
TMEM262
TMEM263
TMEM265
TMEM267
TMEM30B
TMEM35B
TMEM39B
TMEM40
TMEM42
TMEM44
TMEM45A
TMEM52
TMEM53
TMEM54
TMEM60
TMEM63A
TMEM63B
TMEM79
TMEM80
TMEM91
TMEM98
TMLHE
TMOD1
TMPRSS13
TMPRSS2
TMTC4
TNFAIP2
TNFAIP3
TNFAIP8
TNFAIP8L1
TNFRSF10B
TNFRSF1B
TNIP1
TNK2
TNKS
TNNC1
TNNI2
TNNT1
TNPO2
TNRC6A
TNRC6B
TOB1
TOE1
TOM1L1
TOM1L2
TOMM34
TOMM40L
TOMM7
TOMM70
TONSL
TOP1MT
TOP2A
TOP2B
TOP3A
TOP3B
TOPBP1
TOPORS
TOR2A
TP53
TP53BP1
TP53BP2
TP53I11
TP53I13
TP53I3
TPBG
TPCN1
TPCN2
TPK1
TPM2
TPP1
TPRA1
TPRG1L
TPRN
TPST1
TPST2
TPTE
TPX2
TRADD
TRAF2
TRAF3
TRAF3IP2
TRAF6
TRAIP
TRAK2
TRAPPC10
TRAPPC11
TRAPPC12
TRAPPC13
TRAPPC2
TRAPPC2B
TRAPPC5
TRAPPC6A
TRAPPC6B
TRAPPC8
TRAPPC9
TREM1
TREML2
TRIB1
TRIB3
TRIM11
TRIM14
TRIM16
TRIM21
TRIM22
TRIM23
TRIM24
TRIM25
TRIM26
TRIM32
TRIM34
TRIM35
TRIM37
TRIM38
TRIM39
TRIM4
TRIM59
TRIM6
TRIM60
TRIM61
TRIM71
TRIM9
TRIML2
TRIO
TRIOBP
TRIP13
TRIP6
TRIQK
TRIR
TRMT10A
TRMT10C
TRMT11
TRMT12
TRMT13
TRMT1L
TRMT44
TRMT5
TRMT6
TRMT61A
TROAP
TRPM4
TRPM7
TRPT1
TRPV2
TRPV3
TRRAP
TRUB1
TSACC
TSC2
TSC22D2
TSC22D3
TSEN2
TSEN54
TSKU
TSPAN13
TSPAN17
TSPAN3
TSPAN31
TSPAN4
TSPO
TSPYL1
TSPYL2
TSPYL4
TSR3
TSTD1
TSTD2
TSTD3
TTC13
TTC14
TTC19
TTC26
TTC31
TTC32
TTC37
TTC38
TTC39A
TTC39C
TTC4
TTC5
TTC7A
TTC7B
TTC8
TTF1
TTF2
TTI2
TTK
TTLL3
TTLL4
TTPAL
TTYH3
TUBA1A
TUBB2A
TUBB2B
TUBB3
TUBB4B
TUBD1
TUBE1
TUBGCP4
TUBGCP5
TUBGCP6
TUFT1
TULP3
TULP4
TUT1
TUT4
TVP23C-CDRT4
TWISTNB
TWNK
TWSG1
TXLNA
TXLNG
TXNDC5
TXNL4A
TXNL4B
TXNRD2
TYK2
TYMP
TYMS
TYSND1
TYW1B
TYW3
TYW5
U2AF1L4
U2AF2
UBAC1
UBALD2
UBASH3B
UBE2C
UBE2D4
UBE2E1
UBE2E2
UBE2L6
UBE2M
UBE2O
UBE2Q1
UBE2R2
UBE2S
UBE2T
UBE2V2
UBE2W
UBE3C
UBE3D
UBFD1
UBL3
UBL4A
UBL5
UBLCP1
UBN1
UBN2
UBOX5
UBQLN4
UBR1
UBR3
UBR7
UBTD1
UBTD2
UBXN11
UBXN6
UBXN7
UBXN8
UCHL1
UCHL5
UCK1
UCP2
UEVLD
UGGT2
UHRF1
UHRF1BP1
UHRF1BP1L
UHRF2
UIMC1
ULK1
ULK4
UMAD1
UNC119
UNC13D
UNC93B1
UNK
UNKL
UPF1
UPF2
UPF3A
UPF3B
UPK3BL1
UPRT
UQCC1
UQCC2
UQCR10
UQCRHL
URB2
URGCP
USP11
USP18
USP19
USP20
USP21
USP24
USP25
USP28
USP30
USP32
USP37
USP38
USP4
USP40
USP42
USP43
USP45
USP46
USP53
USPL1
UTP14C
UTP20
UTP23
UTP25
UTP3
UTY
UVRAG
VAC14
VAMP4
VAMP5
VANGL1
VAV2
VAV3
VCPIP1
VCPKMT
VEGFB
VGLL3
VGLL4
VHL
VIPAS39
VKORC1L1
VLDLR
VMA21
VMAC
VPS11
VPS13A
VPS13B
VPS13C
VPS13D
VPS18
VPS26B
VPS33B
VPS35L
VPS36
VPS37C
VPS39
VPS50
VPS53
VPS54
VPS8
VRK1
VRK2
VSIG10
VWA1
VWA5A
VWA8
WARS2
WASHC2C
WASHC5
WBP1L
WBP4
WDCP
WDFY2
WDFY3
WDHD1
WDR11
WDR13
WDR19
WDR24
WDR26
WDR36
WDR37
WDR4
WDR41
WDR44
WDR45
WDR47
WDR48
WDR53
WDR54
WDR59
WDR60
WDR62
WDR72
WDR73
WDR76
WDR83
WDR89
WDR91
WDR92
WDSUB1
WDTC1
WDYHV1
WHAMM
WIPF1
WIPF2
WIZ
WLS
WNK2
WNT10B
WNT11
WNT7A
WRAP53
WRN
WRNIP1
WSB2
WTAP
WWC1
WWC2
WWOX
WWP1
XAB2
XIAP
XKR8
XPA
XPC
XPNPEP3
XPO4
XPO7
XRCC2
XRCC3
XRCC4
XRN1
XRRA1
XXYLT1
XYLB
XYLT1
XYLT2
YAF2
YAP1
YBEY
YBX3
YEATS2
YJEFN3
YOD1
YPEL2
YPEL3
YPEL5
YTHDC2
YTHDF1
YWHAH
ZACN
ZBED1
ZBED4
ZBED5
ZBED6
ZBTB1
ZBTB10
ZBTB11
ZBTB14
ZBTB2
ZBTB21
ZBTB33
ZBTB34
ZBTB38
ZBTB39
ZBTB40
ZBTB43
ZBTB48
ZBTB49
ZBTB5
ZBTB6
ZBTB7B
ZC2HC1A
ZC2HC1C
ZC3H11A
ZC3H12A
ZC3H3
ZC3H4
ZC3H7B
ZC3H8
ZC3HAV1
ZC4H2
ZCCHC3
ZCCHC4
ZCCHC8
ZDBF2
ZDHHC13
ZDHHC17
ZDHHC18
ZDHHC21
ZDHHC24
ZDHHC4
ZDHHC7
ZDHHC8
ZER1
ZFAND2B
ZFAND3
ZFAT
ZFHX3
ZFP1
ZFP36
ZFP36L2
ZFP57
ZFP62
ZFP64
ZFP82
ZFP91
ZFX
ZFYVE1
ZFYVE16
ZFYVE19
ZFYVE21
ZFYVE26
ZFYVE27
ZFYVE9
ZGRF1
ZHX1
ZHX3
ZKSCAN1
ZKSCAN3
ZKSCAN5
ZKSCAN8
ZMAT5
ZMYM1
ZMYM2
ZMYM3
ZMYM4
ZMYM5
ZMYM6
ZMYND19
ZNF100
ZNF101
ZNF114
ZNF124
ZNF134
ZNF136
ZNF138
ZNF14
ZNF140
ZNF141
ZNF142
ZNF143
ZNF148
ZNF160
ZNF165
ZNF174
ZNF18
ZNF180
ZNF195
ZNF2
ZNF20
ZNF200
ZNF202
ZNF208
ZNF211
ZNF212
ZNF213
ZNF215
ZNF217
ZNF22
ZNF222
ZNF224
ZNF226
ZNF227
ZNF23
ZNF232
ZNF253
ZNF257
ZNF260
ZNF263
ZNF267
ZNF273
ZNF274
ZNF277
ZNF28
ZNF281
ZNF282
ZNF286A
ZNF292
ZNF296
ZNF3
ZNF317
ZNF32
ZNF320
ZNF322
ZNF331
ZNF335
ZNF33A
ZNF33B
ZNF341
ZNF346
ZNF347
ZNF350
ZNF354A
ZNF354B
ZNF37A
ZNF385A
ZNF395
ZNF397
ZNF398
ZNF407
ZNF408
ZNF414
ZNF415
ZNF419
ZNF420
ZNF426
ZNF428
ZNF429
ZNF43
ZNF430
ZNF431
ZNF432
ZNF436
ZNF439
ZNF44
ZNF440
ZNF444
ZNF449
ZNF451
ZNF460
ZNF461
ZNF462
ZNF468
ZNF473
ZNF480
ZNF485
ZNF486
ZNF492
ZNF493
ZNF496
ZNF500
ZNF506
ZNF518B
ZNF524
ZNF525
ZNF526
ZNF529
ZNF532
ZNF544
ZNF550
ZNF551
ZNF552
ZNF557
ZNF561
ZNF562
ZNF568
ZNF57
ZNF574
ZNF576
ZNF577
ZNF580
ZNF581
ZNF585A
ZNF586
ZNF587
ZNF587B
ZNF589
ZNF592
ZNF595
ZNF598
ZNF600
ZNF609
ZNF611
ZNF614
ZNF615
ZNF616
ZNF621
ZNF623
ZNF626
ZNF644
ZNF646
ZNF652
ZNF654
ZNF66
ZNF664
ZNF665
ZNF668
ZNF670
ZNF672
ZNF675
ZNF676
ZNF677
ZNF680
ZNF682
ZNF687
ZNF69
ZNF691
ZNF692
ZNF695
ZNF697
ZNF7
ZNF700
ZNF701
ZNF703
ZNF704
ZNF707
ZNF708
ZNF714
ZNF720
ZNF721
ZNF723
ZNF724
ZNF726
ZNF736
ZNF738
ZNF74
ZNF746
ZNF749
ZNF750
ZNF75A
ZNF76
ZNF761
ZNF765
ZNF766
ZNF77
ZNF770
ZNF778
ZNF780A
ZNF783
ZNF786
ZNF789
ZNF79
ZNF791
ZNF800
ZNF805
ZNF808
ZNF813
ZNF814
ZNF816
ZNF821
ZNF823
ZNF829
ZNF83
ZNF830
ZNF836
ZNF841
ZNF845
ZNF846
ZNF85
ZNF850
ZNF878
ZNF880
ZNF888
ZNF90
ZNF92
ZNF93
ZNF98
ZNFX1
ZNHIT2
ZNHIT6
ZNRD1
ZNRF1
ZP3
ZRANB1
ZRSR2
ZSCAN2
ZSCAN21
ZSCAN22
ZSCAN25
ZSCAN29
ZSCAN30
ZSCAN32
ZSCAN9
ZSWIM8
ZUP1
ZWILCH
ZXDC
ZYG11B
ZZEF1

### Sheet: figure5A
E-AM	TE derived	postE-Epi
ABHD12	ADAM18	ABHD12
ABLIM1	ADAP2	AFMID
ADD3	ADM	AHCYL2
ALDOA	ANP32B	AIRE
ANP32B	ANXA2	AK4
ANXA2	ANXA4	ALCAM
ANXA3	APLNR	ANK2
AP1S2	APPBP2	ANKFY1
ARPC5	ARHGAP10	AP1S2
ASPM	ARHGAP17	APOE
ASS1	ARHGAP24	ASS1
ASTN2	ARHGDIB	BEX1
ATG10	ARID3A	BNC2
ATP6V1B2	ARID5B	BRAF
ATP8A1	ARPC5	C19orf38
BAMBI	ATXN7	CALR
BEX1	AVPI1	CASC4
BMP2K	BACE2	CASP3
BMP4	BAIAP2	CCND2
C12orf75	BASP1	CD9
CA12	BHLHE40	CDH18
CADM1	BIN2	CDK8
CALCB	BZW2	CECR2
CALD1	CA2	CHD9
CASP3	CALD1	CHST8
CBX5	CALR	CIT
CD9	CCKBR	CLDN6
CD99	CCNE1	CNTN4
CDC42	CD226	COL1A1
CDO1	CD55	COL3A1
CDON	CD59	COLEC12
CDX2	CDC34	COMMD6
CENPF	CDH5	COX7C
CENPN	CDKN1C	COX8C
CKAP2	CEBPB	CRABP2
CLDN6	CGA	CREB3L3
COMMD6	CKLF	CSMD1
COX7C	CKMT1B	CSMD3
CPE	CLDN4	CSRP2
CRABP2	CLEC1A	CXADR
CSRP2	CLIC3	CXCL12
CTNNAL1	CLMP	DENR
CXADR	COL3A1	DIP2B
CXCL12	COL4A1	DNM1
CXCL14	COTL1	DNMT3B
CYP1B1	CPM	DPPA2
DENR	CSGALNACT1	DPPA4
DLX5	CSRP1	DPPA5
DNMT3B	CTNNB1	DPYSL2
DPPA5	DAAM1	EEF1A1
DPYSL3	DAG1	EIF5A
DTYMK	DEGS1	EML4
EEF1A1	DOCK9	ENO3
EFNA1	DTWD2	EPHB6
ENO3	EAF1	ETV1
EPCAM	EDEM1	FERMT1
EZR	EHD4	FOXN3
F2RL1	EIF1AY	GABRB3
FABP3	EIF5A	GBF1
FABP5	ELF1	GDF3
FN1	ELMO1	GJA1
FUCA1	ENPP1	GMDS
GATA3	EPAS1	GPC3
GJA1	EZR	GPC6
GSTM5	FADS3	GRM7
GSTO1	FDX1	GRTP1
HAND1	FDXR	HAS2
HAPLN1	FEM1B	HBA1
HAS2	FKBP1A	HELLS
HMGB3	FLVCR2	HES1
HMMR	FMN1	HGF
HOXA10	FNDC3A	HMGA1
ID1	FNIP2	IFIT2
ID2	FOLR1	IFITM1
IFITM1	FYN	IFITM2
IFITM2	GABRG3	IFT140
IFITM3	GALNT2	IGF1R
IGDCC3	GATA2	IGFBP6
ISOC1	GATA3	IMMP2L
KCNH1	GCM1	IRAK2
KCNMB4	GJA5	ITM2C
KCTD8	GNAI1	JARID2
KHDC3L	GNG12	KAT7
KIF15	GPHN	KCND2
KIF20A	GPR137	KCTD8
KIF22	GRHL1	KLC1
KRT18	GSN	KREMEN1
KRT19	HEXIM1	L1TD1
KRT8	HIC2	LAPTM4B
L1TD1	HSPA5	LARP1B
LAMA2	ID3	LDB2
LAPTM4B	IDS	LIN28A
LBR	IFRD1	LPP
LGALS1	IGSF8	LRRIQ1
LIMA1	INSIG1	MACROD2
LIN28A	IRAK2	MAD2L2
LITAF	ITGA5	MAGI1
LPP	ITGB2	MAGI2
LSAMP	JUP	MAGT1
MCPH1	KALRN	MCC
MDGA2	KCNMA1	MDGA2
MDK	KDELR2	MDK
MEIS2	KIF21A	MECOM
MFGE8	KLHL7	MFGE8
MTHFD1	KRT19	MIPOL1
MTUS2	KRT7	MKRN1
MYBL2	KRT8	MPPED2
MYH10	KSR1	MRPS30
MYH6	KYNU	MS4A15
NAP1L3	LAMA1	MSH2
NDFIP2	LAMP2	MYBL2
NLRP2	LCP1	MYLK
NPC2	LGMN	NANOG
NRP2	LIN28B	NAP1L1
NRXN3	LMNA	NAV3
NUSAP1	LMO4	NCALD
PALLD	LPCAT1	NCOR1
PARD3B	LPCAT2	NELL2
PBX1	LRP2	NLRP2
PDK1	LY6E	NLRP7
PDLIM1	LYN	NNAT
PDPN	MAML3	NPC2
PDZRN4	MAP3K4	NRXN1
PKD2	MAP7D1	NTN1
PKIG	MBD3	NUP188
PLCXD2	MBNL2	OLFM2
POT1	MBNL3	OPCML
POU5F1	MCAM	PARP1
PPT2	MEGF9	PDE3A
PRKD1	MEST	PDPN
PROM1	MFAP2	PDZD4
PRSS23	MGAT1	PEBP1
PRTG	MMP15	PFKFB4
PSD3	MMP2	PFN1
PTK7	MORC4	PKIG
PTPRF	MPEG1	PLCB1
PTPRK	MPP1	POGZ
PTPRZ1	MPRIP	POT1
PTTG1	MSX2	POU5F1
RAD54B	MYO1E	PPM1L
ROBO2	NAALAD2	PRDM16
RPL26	NEK7	PSIP1
SCARB2	NEU1	PSME4
SERINC3	NFKBIA	PTPRD
SKIL	NID1	PTPRZ1
SLC2A3	NIPAL3	RALGAPA1
SLC7A2	NMNAT2	RAPGEF2
SLC7A3	NR2F6	RBFOX1
SLC9A3R1	NRIP1	RBPMS2
SNRPG	NRP1	RECK
SNRPN	NUCB2	RIMS2
SOX4	NUS1	RNASET2
SPP1	ODC1	RNF130
SPRED1	OSBPL11	ROBO2
SPTBN1	OSTF1	RTTN
ST7	P4HB	SALL2
STMN1	PABPC4L	SAMSN1
TBCA	PALLD	SEMA3A
TBX3	PARM1	SENP1
TFAP2A	PCSK5	SEPHS1
TMEM54	PDIA4	SERINC3
TMSB4X	PEG10	SERINC5
TOP2A	PERP	SEZ6L2
TPM1	PHLDA2	SFRP2
TUBA1A	PHLDB2	SGCD
UBE2C	PIK3CB	SLC39A10
UCHL1	PITPNA	SNRPN
UNC5B	PKIB	SORCS3
UQCRH	PLEKHB2	SOX2
UTRN	PPARD	SSB
WFDC2	PPARG	STON1
WLS	PPIB	SYT1
WWC1	PPP1R14A	TCF20
XPC	PRKCH	TCF4
ZNF618	PRKCZ	TDGF1
	PSAP	TERF1
	PTEN	TET1
	PTGIS	TMEM117
	PTPN3	TMSB4X
	PTPRA	TNIK
	PYGL	TOP2A
	RAB31	TRIM37
	RAI14	TRIM71
	RAPGEF2	TSHR
	RCN1	TTC26
	RDX	TTC28
	REEP3	TUBA1A
	REEP5	TUBB2B
	REXO2	TWSG1
	RHOB	TXLNG
	RIPK2	UACA
	RND3	UBR7
	S100A11	UCHL1
	S100A13	UNC5D
	S100A6	USP44
	S100P	VCAN
	SAMD8	VPS53
	SCG3	WDR20
	SDCBP	WDR49
	SDF2L1	ZNF160
	SEC24D	ZNF462
	SEL1L	ZNF676
	SERP1	ZYG11A
	SERPINB9	ZYG11B
	SFN
	SH3BGRL3
	SH3KBP1
	SHISA5
	SIAH1
	SIPA1L2
	SKP2
	SLC16A3
	SLC29A1
	SLC38A9
	SLC7A2
	SNX9
	SORBS1
	SPAG16
	SPCS3
	ST3GAL1
	STK40
	SUZ12
	SYN2
	TAGLN2
	TANC2
	TBX3
	TCF7L2
	TET2
	TFCP2L1
	TFPI
	TINAGL1
	TLK1
	TLN1
	TMED3
	TMEM154
	TMEM54
	TMEM59
	TNS3
	TPD52L1
	TPTE2
	TRIM33
	TRPM6
	TYRO3
	USP25
	VAMP8
	VGLL1
	VGLL3
	WEE1
	WIPF1
	WIPI1
	WLS
	WNT3A
	WNT7A
	ZFAND3
	ZFAT
	ZFHX3
	ZNF236

### Sheet: figure5B
E-AM	TE derived
ALDOA	ADAM18
ANP32B	ADAMTS1
ANXA2	ADAMTS20
ANXA3	ADM
ARPC5	ANP32B
ASPM	ANXA2
ASTN2	ANXA4
ATG10	ARHGAP10
ATP6V1B2	ARHGAP24
BAMBI	ARHGDIB
BMP4	ARID3A
CA12	ARID5B
CALCB	ARPC5
CALD1	AVPI1
CD99	B2M
CDC42	BACE2
CDO1	BAIAP2
CDON	BASP1
CDX2	BHLHE40
CYP1B1	BZW2
DLX5	C1orf21
DPYSL3	CA2
EFNA1	CALD1
EZR	CAPG
FABP3	CCKBR
FN1	CCNE1
FUCA1	CD226
GATA3	CD55
GSTM5	CD59
GSTO1	CDC34
HAND1	CDC42
HAPLN1	CDH5
HOXA10	CDKN1C
ID2	CEBPB
IGDCC3	CGA
KRT18	CKLF
KRT19	CKMT1B
KRT8	CLDN4
LIMA1	CLEC1A
LITAF	CLIC3
MCPH1	CLIC4
MEIS2	COL19A1
NAP1L3	COL4A1
NDFIP2	COLEC12
NRP2	COTL1
PALLD	CPM
PDLIM1	CSGALNACT1
POT1	CSRP1
PPT2	CST3
PROM1	CTNNB1
PRSS23	DAG1
PRTG	DEGS1
PSD3	DOCK9
SCARB2	DST
SLC7A2	EAF1
SLC7A3	ECM1
SLC9A3R1	EDNRB
SOX4	EHD4
SPP1	ELF1
ST7	ELMO1
TBX3	EPAS1
TFAP2A	ESRRG
TMEM54	EZR
TMSB4X	FBXW7
TPM1	FDX1
UTRN	FGD3
WFDC2	FMN1
WLS	FNDC3A
ZNF618	FOLR1
	FTH1
	GAB2
	GABRG3
	GATA2
	GATA3
	GCM1
	GJA5
	GNAI1
	GNG12
	GPR137
	GPX3
	GRHL1
	GSN
	HERPUD1
	HEXIM1
	HIC2
	HSD3B1
	HSPA5
	ID3
	IDS
	IFRD1
	IGSF8
	INSIG1
	ITGA5
	ITGB2
	ITM2B
	JUP
	KALRN
	KCNMA1
	KIF21A
	KLHL7
	KRT18
	KRT19
	KRT7
	KRT8
	KYNU
	LAMP2
	LCP1
	LGMN
	LMNA
	LPCAT1
	LRP2
	LYN
	MAML3
	MAN1A2
	MAP3K4
	MAP7D1
	MBNL2
	MBNL3
	MCAM
	MEGF9
	MEST
	MFAP2
	MGAT1
	MMP15
	MMP2
	MORC4
	MPEG1
	MPP1
	MSX2
	NCOA2
	NEK7
	NEU1
	NFKBIA
	NID1
	NIPAL3
	NPPA
	NPPB
	NR2F2
	NR2F6
	NRIP1
	NRP1
	NUCB2
	ODC1
	OSBPL11
	OSTF1
	PABPC4L
	PAGE4
	PALLD
	PAPOLA
	PARM1
	PCSK5
	PEG10
	PERP
	PGF
	PHLDA2
	PHLDB2
	PIK3CB
	PKIB
	PLEKHB2
	PPARG
	PPIB
	PPP1R14A
	PRKCH
	PRKCZ
	PTGIS
	PTPN3
	PYGL
	RAB11FIP1
	RAB31
	RAI14
	RAPGEF2
	RASA1
	RCN1
	RDX
	REEP3
	REEP5
	RHOB
	RND3
	S100A11
	S100A13
	S100A6
	S100P
	SAT1
	SCG3
	SDCBP
	SDF2L1
	SEL1L
	SERPINB9
	SFN
	SH2D4A
	SH3BGRL3
	SH3KBP1
	SHISA5
	SIAH1
	SIPA1L2
	SKP2
	SLC29A1
	SLC2A1
	SLC7A2
	SNX9
	SORBS1
	SPAG16
	SPCS3
	ST3GAL1
	STK40
	SUZ12
	TAGLN2
	TBX3
	TCF7L2
	TET2
	TFAP2A
	TFPI
	TFRC
	TINAGL1
	TMED3
	TMEM154
	TMEM54
	TMEM59
	TNFRSF21
	TNS3
	TPM1
	TPTE2
	TRIM33
	USP25
	VAMP8
	VGLL1
	VGLL3
	WEE1
	WIPF1
	WIPI1
	WLS
	WNT3A
	WNT7A
	XAGE3
	ZFAT
	ZFHX3
	ZNF236

### Sheet: figure8C
ABLIM1
ADAP2
ADD3
ADM
AFMID
AHCYL2
AK4
ALCAM
ALDOA
ANK2
ANKFY1
ANP32B
ANXA2
ANXA3
ANXA4
AP1S2
APLNR
APOE
APPBP2
ARHGAP10
ARHGAP17
ARHGAP24
ARHGDIB
ARID3A
ARID5B
ARPC5
ASPM
ASS1
ASTN2
ATG10
ATP6V1B2
ATP8A1
ATXN7
AVPI1
BACE2
BAIAP2
BAMBI
BASP1
BEX1
BHLHE40
BIN2
BMP2K
BMP4
BNC2
BRAF
BZW2
C12orf75
CA12
CA2
CADM1
CALCB
CALD1
CALR
CASC4
CASP3
CBX5
CCKBR
CCND2
CCNE1
CD226
CD55
CD59
CD9
CD99
CDC34
CDC42
CDH18
CDH5
CDK8
CDKN1C
CDO1
CDON
CDX2
CEBPB
CECR2
CENPF
CENPN
CGA
CHD9
CHST8
CIT
CKAP2
CKLF
CKMT1B
CLDN4
CLDN6
CLIC3
CLMP
CNTN4
COL1A1
COL3A1
COL4A1
COLEC12
COMMD6
COTL1
COX7C
CPE
CPM
CRABP2
CREB3L3
CSGALNACT1
CSMD1
CSMD3
CSRP1
CSRP2
CTNNAL1
CTNNB1
CXADR
CXCL12
CXCL14
CYP1B1
DAAM1
DAG1
DEGS1
DENR
DIP2B
DLX5
DNM1
DNMT3B
DOCK9
DPPA2
DPPA4
DPPA5
DPYSL2
DPYSL3
DTWD2
DTYMK
EAF1
EDEM1
EEF1A1
EFNA1
EHD4
EIF5A
ELF1
ELMO1
EML4
ENO3
ENPP1
EPAS1
EPCAM
EPHB6
ETV1
EZR
F2RL1
FABP3
FABP5
FADS3
FDX1
FDXR
FEM1B
FERMT1
FKBP1A
FLVCR2
FMN1
FN1
FNDC3A
FNIP2
FOLR1
FOXN3
FUCA1
FYN
GABRB3
GABRG3
GALNT2
GATA2
GATA3
GBF1
GCM1
GDF3
GJA1
GJA5
GMDS
GNAI1
GNG12
GPC3
GPC6
GPHN
GPR137
GRHL1
GRM7
GRTP1
GSN
GSTO1
HAND1
HAPLN1
HAS2
HBA1
HELLS
HES1
HEXIM1
HGF
HIC2
HMGA1
HMGB3
HMMR
HSPA5
ID1
ID2
ID3
IDS
IFITM1
IFITM2
IFITM3
IFRD1
IFT140
IGDCC3
IGF1R
IGFBP6
IGSF8
IMMP2L
INSIG1
IRAK2
ISOC1
ITGA5
ITGB2
ITM2C
JARID2
JUP
KALRN
KAT7
KCND2
KCNH1
KCNMA1
KCNMB4
KCTD8
KDELR2
KHDC3L
KIF15
KIF20A
KIF21A
KIF22
KLC1
KLHL7
KREMEN1
KRT18
KRT19
KRT7
KRT8
KSR1
KYNU
L1TD1
LAMA1
LAMA2
LAMP2
LAPTM4B
LARP1B
LBR
LCP1
LDB2
LGALS1
LGMN
LIMA1
LIN28A
LIN28B
LITAF
LMNA
LMO4
LPCAT1
LPCAT2
LPP
LRP2
LRRIQ1
LSAMP
LY6E
LYN
MACROD2
MAD2L2
MAGI1
MAGI2
MAGT1
MAML3
MAP3K4
MAP7D1
MBD3
MBNL2
MBNL3
MCAM
MCC
MCPH1
MDGA2
MDK
MECOM
MEGF9
MEIS2
MEST
MFAP2
MFGE8
MGAT1
MIPOL1
MKRN1
MMP15
MMP2
MORC4
MPEG1
MPP1
MPPED2
MPRIP
MRPS30
MSH2
MSX2
MTHFD1
MTUS2
MYBL2
MYH10
MYH6
MYLK
MYO1E
NAALAD2
NANOG
NAP1L1
NAP1L3
NAV3
NCALD
NCOR1
NDFIP2
NEK7
NELL2
NEU1
NFKBIA
NID1
NIPAL3
NLRP2
NLRP7
NMNAT2
NNAT
NPC2
NR2F6
NRIP1
NRP1
NRP2
NRXN1
NRXN3
NTN1
NUCB2
NUP188
NUS1
NUSAP1
ODC1
OLFM2
OPCML
OSBPL11
OSTF1
P4HB
PABPC4L
PALLD
PARD3B
PARM1
PARP1
PBX1
PCSK5
PDE3A
PDIA4
PDK1
PDLIM1
PDPN
PDZD4
PDZRN4
PEBP1
PEG10
PERP
PFKFB4
PFN1
PHLDA2
PHLDB2
PIK3CB
PITPNA
PKD2
PKIB
PKIG
PLCB1
PLCXD2
PLEKHB2
POGZ
POT1
POU5F1
PPARD
PPARG
PPIB
PPM1L
PPP1R14A
PPT2
PRDM16
PRKCH
PRKCZ
PRKD1
PROM1
PRSS23
PRTG
PSAP
PSD3
PSIP1
PSME4
PTEN
PTGIS
PTK7
PTPN3
PTPRA
PTPRD
PTPRF
PTPRK
PTPRZ1
PTTG1
PYGL
RAB31
RAD54B
RAI14
RALGAPA1
RAPGEF2
RBFOX1
RBPMS2
RCN1
RDX
RECK
REEP3
REEP5
REXO2
RHOB
RIMS2
RIPK2
RNASET2
RND3
RNF130
ROBO2
RPL26
RTTN
S100A11
S100A13
S100A6
S100P
SALL2
SAMD8
SCARB2
SCG3
SDCBP
SDF2L1
SEC24D
SEL1L
SEMA3A
SENP1
SEPHS1
SERINC3
SERINC5
SERP1
SERPINB9
SEZ6L2
SFN
SFRP2
SGCD
SH3BGRL3
SH3KBP1
SHISA5
SIAH1
SIPA1L2
SKIL
SKP2
SLC16A3
SLC29A1
SLC2A3
SLC38A9
SLC39A10
SLC7A2
SLC7A3
SLC9A3R1
SNRPG
SNRPN
SNX9
SORBS1
SORCS3
SOX2
SOX4
SPAG16
SPCS3
SPP1
SPRED1
SPTBN1
SSB
ST3GAL1
ST7
STK40
STMN1
STON1
SUZ12
SYN2
SYT1
TAGLN2
TANC2
TBCA
TBX3
TCF20
TCF4
TCF7L2
TDGF1
TERF1
TET1
TET2
TFAP2A
TFCP2L1
TFPI
TINAGL1
TLK1
TLN1
TMED3
TMEM117
TMEM154
TMEM54
TMEM59
TMSB4X
TNIK
TNS3
TOP2A
TPD52L1
TPM1
TRIM33
TRIM37
TRIM71
TRPM6
TSHR
TTC26
TTC28
TUBA1A
TUBB2B
TWSG1
TXLNG
TYRO3
UACA
UBE2C
UBR7
UCHL1
UNC5B
UNC5D
UQCRH
USP25
USP44
UTRN
VAMP8
VCAN
VGLL1
VGLL3
VPS53
WDR20
WDR49
WEE1
WFDC2
WIPF1
WIPI1
WLS
WNT3A
WNT7A
WWC1
XPC
ZFAND3
ZFAT
ZFHX3
ZNF160
ZNF236
ZNF462
ZNF618
ZNF676
ZYG11A
ZYG11B
